# Dynamics of mRNA fate during light stress and recovery: from transcription to stability and translation

**DOI:** 10.1101/2022.06.10.495589

**Authors:** Aaron B. Smith, Diep R. Ganguly, Marten Moore, Andrew F. Bowerman, Yoshika Janapala, Nikolay Shirokikh, Barry J. Pogson, Peter A Crisp

**Affiliations:** Research School of Biology, The Australian National University, Canberra, ACT, 2601, Australia; CSIRO Synthetic Biology Future Science Platform, Canberra, ACT, 2601, Australia; Monash Biomedicine Discovery Institute, Department of Biochemistry and Molecular Biology, Monash University, Clayton, VIC, 3800, Australia; The John Curtin School of Medical Research, The Australian National University, Canberra, ACT, 2601, Australia; Australian Research Council Training Centre For Future Crops, Canberra, ACT, 2601, Australia; School of Agriculture and Food Sciences, The University of Queensland, Brisbane, QLD, 4072, Australia

**Keywords:** mRNA stability, translation, light stress, recovery, *Arabidopsis thaliana*

## Abstract

Transcript stability is an important determinant of its abundance and, consequently, translation. However, it is unclear the extent to which it is modulated between environmental conditions. We previously hypothesised that recovery-induced transcript destabilisation facilitated a phenomenon of rapid recovery gene down-regulation (RRGD) in *Arabidopsis thaliana* following stress, based on mathematical calculations to account for ongoing transcription. Here, we test this hypothesis, and investigate processes regulating transcript abundance and fate, by quantifying changes in transcription, stability, and translation before, during, and after light stress. We adapt syringe infiltration to apply a transcriptional inhibitor to soil-grown plants in combination with stress. Compared to measurements in juvenile plants and cell culture, we find reduced stability in a range of transcripts. We also observe transcript destabilisation during light stress, followed by stabilisation upon recovery. Alongside fast transcriptional shut-off in recovery, this destabilisation appears to facilitate RRGD. Translation was dynamic over the course of light stress and recovery, with substantial transcript-specific increases in ribosome-association, independent of changes in total transcript abundance, observed after 30 minutes of light stress. Taken together, we provide evidence for the combinatorial regulation of transcription, stability, and translation that occurs to facilitate responses to light stress and recovery.

## Supplementary table for "Dynamics of mRNA fate during light stress and recovery: from transcription to stability and translation" (part 1 of 3)

### Sheet: Sheet1
Supplementary Table 1 Primers used for qRT-PCR gene expression analyses
Gene	Molecule	Foward primer (5'-3')	Reverse primer (5'-3')
HSP101	pre-mRNA	TCGATTTCCTCACGCACAACC	GTTCTGTTGACTGACTCTTGTGG
ROF1	pre-mRNA	AAAGGTCATGGTGAGAATGAGG	ATCCAGCACATCCAACTATCC
GOLS1	pre-mRNA	CTCGTCCTTGCGATGTTATGG	GCCGTGAACAAAATAACTCACC
PP2AA3	pre-mRNA	GCTTTATGGGAAAGCTGTAAGG	CAACCATATAACGCACACGCC
HSP101	mRNA	GTGCGAATGTGAGAGTCCAGC	TCCGCACCTCTATAAGTCGAGC
ROF1	mRNA	TGACTTTCGACAAGGAAAGGG	GACAGCCTTCTCATATCTCTTGG
GOLS1	mRNA	GTTCACTACTGTGCAGCGGG	TGTGTCCACAACGGTAACAGG
PP2AA3	mRNA	CGACCAAGCGGTTGTGGAGA	CACAATTCGTTGCTGTCTTCTTT
HSP17.4B	mRNA	AGAGTCGTGGAAGAGGAAGTAGC	TCTCTTCCTCCACTGTAACCTGG

### Sheet: Sheet2
Supplementary Table 2 RNA half-life sequencing statistics
Summary statistics for transcript quantification using Kallisto (--rf-stranded -bias --single -b 10 -l 300 -s 100) and the TAIR10 reference annotation from Ensembl release 51 on sequencing libraries derived from polyA-enriched RNA (mRNA-seq) from mock- and cordycepin-infiltrated Arabidopsis leaves under standard high-light or recovery conditions (Bray et al 2016; Kersey et al 2016).
GEO Accession	GEO Sample	Method	Description	Treatment	Condition	Timepoint	Read length	Read layout	Strand-specificity	Processed reads	Pseudo-aligned reads	Percentage informative reads
GSE201015	GSM6048558	mRNA-seq	Mock-infiltrated 0 mins 100 uE rep 1	Mock	Unstressed (100 uE)	0	75 bp	single-end	Reverse	8838954	8132978	0.920129
GSE201015	GSM6048559	mRNA-seq	Cordycepin-infiltrated 0 mins 100uE rep 1	Cordycepin	Unstressed (100 uE)	0	75 bp	single-end	Reverse	10677214	10043697	0.940666
GSE201015	GSM6048560	mRNA-seq	Mock-infiltrated 10 mins 100 uE rep 1	Mock	Unstressed (100 uE)	10	75 bp	single-end	Reverse	10038142	6193468	0.616993
GSE201015	GSM6048561	mRNA-seq	Cordycepin-infiltrated 10 mins 100uE rep 1	Cordycepin	Unstressed (100 uE)	10	75 bp	single-end	Reverse	13075635	12159038	0.9299
GSE201015	GSM6048562	mRNA-seq	Mock-infiltrated 20 mins 100 uE rep 1	Mock	Unstressed (100 uE)	20	75 bp	single-end	Reverse	7694072	7028726	0.913525
GSE201015	GSM6048563	mRNA-seq	Cordycepin-infiltrated 20 mins 100uE rep 1	Cordycepin	Unstressed (100 uE)	20	75 bp	single-end	Reverse	10165576	9541124	0.938572
GSE201015	GSM6048564	mRNA-seq	Mock-infiltrated 0 mins 100 uE rep 2	Mock	Unstressed (100 uE)	0	75 bp	single-end	Reverse	10185189	9301843	0.913272
GSE201015	GSM6048565	mRNA-seq	Cordycepin-infiltrated 0 mins 100uE rep 2	Cordycepin	Unstressed (100 uE)	0	75 bp	single-end	Reverse	9986704	9381003	0.939349
GSE201015	GSM6048566	mRNA-seq	Mock-infiltrated 10 mins 100 uE rep 2	Mock	Unstressed (100 uE)	10	75 bp	single-end	Reverse	9081169	8321988	0.916401
GSE201015	GSM6048567	mRNA-seq	Cordycepin-infiltrated 10 mins 100uE rep 2	Cordycepin	Unstressed (100 uE)	10	75 bp	single-end	Reverse	9603566	8202202	0.854079
GSE201015	GSM6048568	mRNA-seq	Mock-infiltrated 20 mins 100 uE rep 2	Mock	Unstressed (100 uE)	20	75 bp	single-end	Reverse	11120031	10457453	0.940416
GSE201015	GSM6048569	mRNA-seq	Cordycepin-infiltrated 20 mins 100uE rep 2	Cordycepin	Unstressed (100 uE)	20	75 bp	single-end	Reverse	8698601	7901749	0.908393
GSE201015	GSM6048570	mRNA-seq	Mock-infiltrated 0 mins 100 uE rep 3	Mock	Unstressed (100 uE)	0	75 bp	single-end	Reverse	9140511	8287100	0.906634
GSE201015	GSM6048571	mRNA-seq	Cordycepin-infiltrated 0 mins 100uE rep 3	Cordycepin	Unstressed (100 uE)	0	75 bp	single-end	Reverse	7425558	6917058	0.93152
GSE201015	GSM6048572	mRNA-seq	Mock-infiltrated 10 mins 100 uE rep 3	Mock	Unstressed (100 uE)	10	75 bp	single-end	Reverse	8390539	7750201	0.923683
GSE201015	GSM6048573	mRNA-seq	Cordycepin-infiltrated 10 mins 100uE rep 3	Cordycepin	Unstressed (100 uE)	10	75 bp	single-end	Reverse	7657144	6980075	0.911577
GSE201015	GSM6048574	mRNA-seq	Mock-infiltrated 20 mins 100 uE rep 3	Mock	Unstressed (100 uE)	20	75 bp	single-end	Reverse	6716664	6216508	0.925535
GSE201015	GSM6048575	mRNA-seq	Cordycepin-infiltrated 20 mins 100uE rep 3	Cordycepin	Unstressed (100 uE)	20	75 bp	single-end	Reverse	8008083	7490904	0.935418
GSE201015	GSM6048576	mRNA-seq	Mock-infiltrated 0 mins 1000 uE rep 1	Mock	High-light (1000 uE)	0	75 bp	single-end	Reverse	6720703	5691966	0.84693
GSE201015	GSM6048577	mRNA-seq	Cordycepin-infiltrated 0 mins 1000 uE rep 1	Cordycepin	High-light (1000 uE)	0	75 bp	single-end	Reverse	9345401	8317448	0.890004
GSE201015	GSM6048578	mRNA-seq	Mock-infiltrated 10 mins 1000 uE rep 1	Mock	High-light (1000 uE)	10	75 bp	single-end	Reverse	7949575	7273568	0.914963
GSE201015	GSM6048579	mRNA-seq	Cordycepin-infiltrated 10 mins 1000 uE rep 1	Cordycepin	High-light (1000 uE)	10	75 bp	single-end	Reverse	4515746	4106408	0.909353
GSE201015	GSM6048580	mRNA-seq	Mock-infiltrated 20 mins 1000 uE rep 1	Mock	High-light (1000 uE)	20	75 bp	single-end	Reverse	6854958	6238876	0.910126
GSE201015	GSM6048581	mRNA-seq	Cordycepin-infiltrated 20 mins 1000 uE rep 1	Cordycepin	High-light (1000 uE)	20	75 bp	single-end	Reverse	5761252	4908956	0.852064
GSE201015	GSM6048582	mRNA-seq	Mock-infiltrated 30 mins 1000 uE rep 1	Mock	High-light (1000 uE)	30	75 bp	single-end	Reverse	9210986	7889954	0.856581
GSE201015	GSM6048583	mRNA-seq	Cordycepin-infiltrated 30 mins 1000 uE rep 1	Cordycepin	High-light (1000 uE)	30	75 bp	single-end	Reverse	9155237	7865488	0.859124
GSE201015	GSM6048584	mRNA-seq	Mock-infiltrated 10 mins 1000 → 100 uE rep 1	Mock	Recovery (1000 → 100 uE)	10	75 bp	single-end	Reverse	8487350	7723085	0.909952
GSE201015	GSM6048585	mRNA-seq	Cordycepin-infiltrated 10 mins 1000 → 100 uE rep 1	Cordycepin	Recovery (1000 → 100 uE)	10	75 bp	single-end	Reverse	7070780	6489828	0.917838
GSE201015	GSM6048586	mRNA-seq	Mock-infiltrated 30 mins 1000 → 100 uE rep 1	Mock	Recovery (1000 → 100 uE)	20	75 bp	single-end	Reverse	7819853	7164754	0.916226
GSE201015	GSM6048587	mRNA-seq	Cordycepin-infiltrated 20 mins 1000 → 100 uE rep 1	Cordycepin	Recovery (1000 → 100 uE)	20	75 bp	single-end	Reverse	4931580	4491485	0.91076
GSE201015	GSM6048588	mRNA-seq	Mock-infiltrated 30 mins 1000 → 100 uE rep 1	Mock	Recovery (1000 → 100 uE)	30	75 bp	single-end	Reverse	6272319	5039301	0.803419
GSE201015	GSM6048589	mRNA-seq	Cordycepin-infiltrated 30 mins 1000 → 100 uE rep 1	Cordycepin	Recovery (1000 → 100 uE)	30	75 bp	single-end	Reverse	6001908	5544541	0.923796
GSE201015	GSM6048590	mRNA-seq	Mock-infiltrated 10 mins 1000 uE rep 2	Mock	High-light (1000 uE)	10	75 bp	single-end	Reverse	6772628	6160706	0.909648
GSE201015	GSM6048591	mRNA-seq	Cordycepin-infiltrated 10 mins 1000 uE rep 2	Cordycepin	High-light (1000 uE)	10	75 bp	single-end	Reverse	6661043	6191947	0.929576
GSE201015	GSM6048592	mRNA-seq	Mock-infiltrated 20 mins 1000 uE rep 2	Mock	High-light (1000 uE)	20	75 bp	single-end	Reverse	6011291	5545153	0.922456
GSE201015	GSM6048593	mRNA-seq	Cordycepin-infiltrated 20 mins 1000 uE rep 2	Cordycepin	High-light (1000 uE)	20	75 bp	single-end	Reverse	8385951	7827522	0.933409
GSE201015	GSM6048594	mRNA-seq	Mock-infiltrated 30 mins 1000 uE rep 2	Mock	High-light (1000 uE)	30	75 bp	single-end	Reverse	6138418	5721504	0.932081
GSE201015	GSM6048595	mRNA-seq	Cordycepin-infiltrated 30 mins 1000 uE rep 2	Cordycepin	High-light (1000 uE)	30	75 bp	single-end	Reverse	5980707	5518244	0.922674
GSE201015	GSM6048596	mRNA-seq	Mock-infiltrated 0 mins 1000 uE rep 2	Mock	High-light (1000 uE)	0	75 bp	single-end	Reverse	5248787	4891856	0.931997
GSE201015	GSM6048597	mRNA-seq	Cordycepin-infiltrated 0 mins 1000 uE rep 2	Cordycepin	High-light (1000 uE)	0	75 bp	single-end	Reverse	6788137	6340228	0.934016
GSE201015	GSM6048598	mRNA-seq	Mock-infiltrated 20 mins 1000 uE rep 3	Mock	High-light (1000 uE)	20	75 bp	single-end	Reverse	5448106	5098187	0.935772
GSE201015	GSM6048599	mRNA-seq	Cordycepin-infiltrated 20 mins 1000 uE rep 3	Cordycepin	High-light (1000 uE)	20	75 bp	single-end	Reverse	8084512	7445853	0.921002
GSE201015	GSM6048600	mRNA-seq	Mock-infiltrated 30 mins 1000 uE rep 3	Mock	High-light (1000 uE)	30	75 bp	single-end	Reverse	6819731	6201303	0.909318
GSE201015	GSM6048601	mRNA-seq	Cordycepin-infiltrated 30 mins 1000 uE rep 3	Cordycepin	High-light (1000 uE)	30	75 bp	single-end	Reverse	5507331	4957937	0.900243
GSE201015	GSM6048602	mRNA-seq	Mock-infiltrated 10 mins 1000 → 100 uE rep 2	Mock	Recovery (1000 → 100 uE)	10	75 bp	single-end	Reverse	5102168	4687165	0.918661
GSE201015	GSM6048603	mRNA-seq	Cordycepin-infiltrated 10 mins 1000 → 100 uE rep 2	Cordycepin	Recovery (1000 → 100 uE)	10	75 bp	single-end	Reverse	4740127	4336304	0.914808
GSE201015	GSM6048604	mRNA-seq	Mock-infiltrated 20 mins 1000 → 100 uE rep 2	Mock	Recovery (1000 → 100 uE)	20	75 bp	single-end	Reverse	6926837	6323349	0.912877
GSE201015	GSM6048605	mRNA-seq	Cordycepin-infiltrated 20 mins 1000 → 100 uE rep 2	Cordycepin	Recovery (1000 → 100 uE)	20	75 bp	single-end	Reverse	7129030	6455836	0.90557
GSE201015	GSM6048606	mRNA-seq	Mock-infiltrated 30 mins 1000 → 100 uE rep 2	Mock	Recovery (1000 → 100 uE)	30	75 bp	single-end	Reverse	7079142	6253432	0.88336
GSE201015	GSM6048607	mRNA-seq	Cordycepin-infiltrated 30 mins 1000 → 100 uE rep 2	Cordycepin	Recovery (1000 → 100 uE)	30	75 bp	single-end	Reverse	5155135	4648821	0.901785
GSE201015	GSM6048608	mRNA-seq	Mock-infiltrated 10 mins 1000 → 100 uE rep 3	Mock	Recovery (1000 → 100 uE)	10	75 bp	single-end	Reverse	5777994	5291507	0.915803
GSE201015	GSM6048609	mRNA-seq	Cordycepin-infiltrated 10 mins 1000 → 100 uE rep 3	Cordycepin	Recovery (1000 → 100 uE)	10	75 bp	single-end	Reverse	3273158	3080465	0.941129
GSE201015	GSM6048610	mRNA-seq	Mock-infiltrated 20 mins 1000 → 100 uE rep 3	Mock	Recovery (1000 → 100 uE)	20	75 bp	single-end	Reverse	4606217	4309314	0.935543
GSE201015	GSM6048611	mRNA-seq	Cordycepin-infiltrated 20 mins 1000 → 100 uE rep 3	Cordycepin	Recovery (1000 → 100 uE)	20	75 bp	single-end	Reverse	2641340	2470769	0.935423
GSE201015	GSM6048612	mRNA-seq	Mock-infiltrated 30 mins 1000 → 100 uE rep 3	Mock	Recovery (1000 → 100 uE)	30	75 bp	single-end	Reverse	6757379	6207923	0.918688
GSE201015	GSM6048613	mRNA-seq	Cordycepin-infiltrated 30 mins 1000 → 100 uE rep 3	Cordycepin	Recovery (1000 → 100 uE)	30	75 bp	single-end	Reverse	11068782	10029844	0.906138
GSE201015	GSM6048614	mRNA-seq	Mock-infiltrated 0 mins 1000 uE rep 3	Mock	High-light (1000 uE)	0	75 bp	single-end	Reverse	10002787	9279497	0.927691
GSE201015	GSM6048615	mRNA-seq	Cordycepin-infiltrated 0 mins 1000 uE rep 3	Cordycepin	High-light (1000 uE)	0	75 bp	single-end	Reverse	7125528	6648137	0.933003
GSE201015	GSM6048616	mRNA-seq	Mock-infiltrated 10 mins 1000 uE rep 3	Mock	High-light (1000 uE)	10	75 bp	single-end	Reverse	6952920	6130226	0.881676
GSE201015	GSM6048617	mRNA-seq	Cordycepin-infiltrated 10 mins 1000 uE rep 3	Cordycepin	High-light (1000 uE)	10	75 bp	single-end	Reverse	7281265	6401698	0.879201
GSE201015	GSM6048618	mRNA-seq	Mock-infiltrated 20 mins 1000 uE rep 4	Mock	High-light (1000 uE)	20	75 bp	single-end	Reverse	7601118	7094124	0.9333
GSE201015	GSM6048619	mRNA-seq	Cordycepin-infiltrated 20 mins 1000 uE rep 4	Cordycepin	High-light (1000 uE)	20	75 bp	single-end	Reverse	7297654	6789761	0.930403
GSE201015	GSM6048620	mRNA-seq	Mock-infiltrated 30 mins 1000 uE rep 4	Mock	High-light (1000 uE)	30	75 bp	single-end	Reverse	6958315	6526402	0.937929
GSE201015	GSM6048621	mRNA-seq	Cordycepin-infiltrated 30 mins 1000 uE rep 4	Cordycepin	High-light (1000 uE)	30	75 bp	single-end	Reverse	8412871	7823879	0.929989
GSE201015	GSM6048622	mRNA-seq	Mock-infiltrated 10 mins 1000 → 100 uE rep 4	Mock	Recovery (1000 → 100 uE)	10	75 bp	single-end	Reverse	6206059	5717315	0.921247
GSE201015	GSM6048623	mRNA-seq	Cordycepin-infiltrated 10 mins 1000 → 100 uE rep 4	Cordycepin	Recovery (1000 → 100 uE)	10	75 bp	single-end	Reverse	6774178	6359106	0.938727
GSE201015	GSM6048624	mRNA-seq	Mock-infiltrated 20 mins 1000 → 100 uE rep 4	Mock	Recovery (1000 → 100 uE)	20	75 bp	single-end	Reverse	9934552	9281149	0.934229
GSE201015	GSM6048625	mRNA-seq	Cordycepin-infiltrated 20 mins 1000 → 100 uE rep 4	Cordycepin	Recovery (1000 → 100 uE)	20	75 bp	single-end	Reverse	17132736	15543095	0.907216
GSE201015	GSM6048626	mRNA-seq	Mock-infiltrated 30 mins 1000 → 100 uE rep 4	Mock	Recovery (1000 → 100 uE)	30	75 bp	single-end	Reverse	8573307	7986010	0.931497
GSE201015	GSM6048627	mRNA-seq	Cordycepin-infiltrated 30 mins 1000 → 100 uE rep 4	Cordycepin	Recovery (1000 → 100 uE)	30	75 bp	single-end	Reverse	8662857	7900616	0.91201

### Sheet: Sheet3
Supplementary Table 3 Gene-level TPM estimates for genes, defined in TAIR10 (Ensembl Release 51), detected at TPM > 0.5 in at least six t10 samples.
TPM was quantified using Kallisto (Bray et al 2016, Nature Biotechnology). Sample names (columns) are lablled with the following naming convention: sample id_infiltration_timepoint_condition_experiment id.
Gene	S25_Mock_0_US_2	S26_Cordycepin_0_US_2	S27_Mock_10_US_2	S28_Cordycepin_10_US_2	S29_Mock_20_US_2	S30_Cordycepin_20_US_2	S47_Mock_0_US_3	S48_Cordycepin_0_US_3	S49_Mock_10_US_3	S50_Cordycepin_10_US_3	S51_Mock_20_US_3	S52_Cordycepin_20_US_3	S84_Mock_0_US_4	S85_Cordycepin_0_US_4	S86_Mock_10_US_4	S87_Cordycepin_10_US_4	S88_Mock_20_US_4	S89_Cordycepin_20_US_4	S33_Mock_0_HL_2	S34_Cordycepin_0_HL_2	S35_Mock_10_HL_2	S36_Cordycepin_10_HL_2	S37_Mock_20_HL_2	S38_Cordycepin_20_HL_2	S39_Mock_30_HL_2	S40_Cordycepin_30_HL_2	S41_Mock_10_Rec_2	S42_Cordycepin_10_Rec_2	S43_Mock_20_Rec_2	S44_Cordycepin_20_Rec_2	S45_Mock_30_Rec_2	S46_Cordycepin_30_Rec_2	S59_Mock_10_HL_3	S60_Cordycepin_10_HL_3	S61_Mock_20_HL_3	S62_Cordycepin_20_HL_3	S63_Mock_30_HL_3	S64_Cordycepin_30_HL_3	S65_Mock_0_HL_3	S66_Cordycepin_0_HL_3	S67_Mock_20_HL_3	S68_Cordycepin_20_HL_3	S69_Mock_30_HL_3	S70_Cordycepin_30_HL_3	S71_Mock_10_Rec_3	S72_Cordycepin_10_Rec_3	S73_Mock_20_Rec_3	S74_Cordycepin_20_Rec_3	S75_Mock_30_Rec_3	S76_Cordycepin_30_Rec_3	S77_Mock_10_Rec_3	S78_Cordycepin_10_Rec_3	S79_Mock_20_Rec_3	S80_Cordycepin_20_Rec_3	S81_Mock_30_Rec_3	S82_Cordycepin_30_Rec_3	S92_Mock_0_HL_4	S93_Cordycepin_0_HL_4	S94_Mock_10_HL_4	S95_Cordycepin_10_HL_4	S96_Mock_20_HL_4	S97_Cordycepin_20_HL_4	S98_Mock_30_HL_4	S99_Cordycepin_30_HL_4	S100_Mock_10_Rec_4	S101_Cordycepin_10_Rec_4	S102_Mock_20_Rec_4	S103_Cordycepin_20_Rec_4	S104_Mock_30_Rec_4	S105_Cordycepin_30_Rec_4
AT1G01010	1.19824	1.71922	1.55854	1.84835	0.898827	0.860194	2.39225	1.00276	2.65802	1.86567	1.12108	1.65403	1.48694	2.78918	2.14711	1.72559	10.4965	5.24458	5.10331	2.72359	7.57566	3.09377	7.97993	14.9729	11.605	3.36042	6.68972	7.04212	2.36977	9.24057	5.22496	4.68023	2.82654	2.11147	12.917	6.16616	12.4241	1.00152	6.57812	4.81062	4.75893	10.3548	4.64403	0.94862	3.49044	3.3157	5.19559	2.39758	3.56776	3.47117	2.49556	3.89899	2.97351	4.98956	7.41792	1.55678	3.02358	3.9067	5.96904	3.19134	4.6381	3.55703	10.6202	2.34979	2.31288	7.09461	4.36615	4.30582	3.90639	2.13441
AT1G01020	6.58243	3.11046	5.91347	7.44386	8.69016	4.27463	3.5392	9.93941	14.3899	5.14691	3.83438	2.29967	13.4355	21.7042	11.4632	14.4485	13.8866	12.0511	13.8922	17.4617	13.2982	11.3802	16.5104	12.3588	18.5976	6.47172	12.6925	12.8923	14.5577	13.3946	12.1407	6.35239	15.5615	7.26316	9.93861	9.95546	15.5132	2.26998	18.784	20.1433	10.8318	4.08762	12.0296	1.23635	17.7885	12.8472	14.9299	5.76379	12.7141	7.87304	8.57979	16.0274	9.64142	11.0638	15.9081	3.65517	17.9056	7.90179	12.6774	7.00201	16.3589	2.97377	9.68854	6.24646	13.613	9.39077	5.97973	4.04521	7.83221	3.67897
AT1G01030	0.259468	0.511578	0.54428	0.0568374	1.17739	0	0.701261	1.54833	4.18934	1.29677	0.415178	0.659448	3.17014	2.21074	2.58653	2.02862	6.81777	7.8157	3.85975	2.25427	3.45281	0.82296	3.03471	2.72683	15.2509	2.40123	3.21163	1.57723	1.57331	1.38156	6.59314	2.01542	1.84703	0.65586	8.4442	2.73988	9.20935	1.96136	7.53144	3.56231	10.8718	6.02804	15.8728	0.256843	2.07693	0.473266	2.83887	1.69863	2.59746	0.978668	2.00456	1.54852	1.45848	1.32688	5.29176	1.39045	2.58387	1.83871	2.39175	0.985811	11.6292	1.58752	18.7308	0.643717	1.75155	2.3618	3.64508	1.22422	8.39211	1.33193
AT1G01040	14.1894	15.7155	9.09829	11.8639	11.9076	10.2899	14.6316	12.9214	19.1786	16.0722	12.8584	10.9827	11.1058	14.5961	12.9845	10.8155	13.335	11.9391	10.0882	8.85274	11.3994	7.79865	11.6761	7.27015	11.6935	5.01151	11.5893	9.15991	9.93209	8.85529	14.1985	7.90415	10.5601	8.12417	12.9506	8.0449	9.90321	3.3092	13.5063	8.43495	10.6291	7.2029	13.1857	4.79538	11.772	7.02097	12.44	9.59045	14.5029	9.95878	13.484	8.91476	10.3282	9.43678	11.5374	5.60322	7.25136	8.07731	11.661	5.55894	7.83867	4.1227	10.2309	3.25399	15.56	10.8069	12.7687	8.65556	12.8051	5.54782
AT1G01050	63.2617	76.0062	48.3374	62.5675	57.7396	71.9999	65.194	62.8739	63.415	71.256	69.1273	83.0431	64.7588	71.6813	60.6516	64.495	61.4766	82.3567	84.9853	99.7742	72.4671	104.776	112.608	116.121	58.9233	114.919	86.4128	105.875	82.9642	98.7384	74.3539	117.497	64.5051	132.888	93.2833	128.328	98.0203	121.237	99.7127	106.452	78.9707	92.0164	99.8488	137.438	100.337	140.321	97.347	114.478	56.3558	127.791	78.103	153.009	101.447	118.186	76.5199	108.711	94.1195	112.605	84.502	126.354	79.7147	130.642	78.9953	145.28	96.2401	125.273	114.11	137.971	90.027	137.36
AT1G01060	2.05856	1.49856	0.946051	1.40323	0.825181	1.20824	3.04614	1.77413	2.80371	2.63092	1.83751	2.15278	2.89543	3.09704	2.76105	3.07321	3.25319	3.45843	0.741602	1.22774	0.517333	1.38677	0.681729	2.21795	0.27194	0.567902	0.7467	1.49743	0.517483	0.77418	0.834954	0.392046	0.693583	0.617398	0.668296	0.347294	0.442143	0.401223	1.50009	0.873143	0.594266	1.11664	0.163357	0.310807	1.02725	0.537062	0.898292	1.06581	0.424945	0.90509	0.347003	0.447588	0.419803	0.547247	0.09981	0.118931	1.45184	1.24034	0.82404	1.15706	1.42583	0.889149	0.464326	1.2707	0.8654	3.29289	0.382352	0.747563	0.326708	1.07525
AT1G01070	3.75197	2.13363	2.62997	1.67374	0.759362	1.20406	2.94722	0.545345	0.393124	0.500456	1.3315	2.05123	0.497293	3.13422	6.43337	2.78589	3.01981	4.7233	1.16101	0.996068	0.155469	0.399844	5.48815	1.70721	0	0	0.295744	2.63278	0.448672	0	0.223946	1.51518	1.29319	0.811842	2.26568	1.73471	0.157916	0.174689	0	1.98961	1.37944	1.5443	0.187576	0.780469	3.37775	3.6178	0.555151	1.17121	0.386523	2.75723	0.66045	3.83704	0.528921	1.01352	1.14107	0.392441	1.0556	0.510375	1.70276	1.1139	0.162357	0.882722	0.143709	3.50674	1.42366	3.6071	1.08047	3.08242	0.475653	1.63789
AT1G01080	73.2131	90.5756	84.1469	78.8111	87.1154	80.135	80.4018	95.8436	90.4264	79.055	67.3027	76.269	74.3934	69.2382	58.0947	73.934	42.8529	73.7546	86.0875	127.274	90.2093	114.853	61.686	75.3545	46.0089	117.004	67.6637	73.3005	86.9637	123.584	61.0264	66.6994	52.2834	87.8246	45.9723	74.5773	67.665	98.5866	76.4605	82.0241	53.8123	73.9669	66.677	112.68	54.0517	83.5363	51.1367	68.4048	36.4571	84.6408	49.1522	64.5994	76.2278	85.0587	43.028	99.9226	57.6398	81.108	72.0069	95.3712	41.1269	77.8588	45.3866	91.4436	51.3659	53.3931	57.6099	72.024	47.1151	82.0445
AT1G01090	88.8073	95.1406	80.4103	92.9122	86.019	92.5577	86.8246	93.7408	87.4217	98.8412	87.6982	109.251	84.5741	92.3984	78.8208	94.4541	72.9178	99.6854	86.9085	115.208	86.9184	127.845	75.4841	109.026	74.04	106.044	82.1028	88.9914	96.0367	116.617	77.7315	103.82	70.5974	120.545	89.0952	108.343	96.7857	112.018	88.5231	94.9447	75.9374	120.434	96.462	138.097	75.3775	96.9338	73.7159	120.274	78.0798	124.758	71.3828	85.5946	85.1113	105.499	62.9402	124.575	64.4549	92.4496	82.5217	102.489	62.4471	121.02	78.3693	99.8295	78.2654	108.324	81.1852	104.045	73.0838	112.495
AT1G01100	128.223	118.546	208.722	172.944	210.289	171.123	162.545	259.168	131.477	162.352	146.217	168.746	242.372	231.321	223.882	270.192	180.455	216.018	205.958	270.75	221.881	247.334	172.8	162.44	173.976	197.958	125.88	147.098	234.241	251.945	220.435	164.925	173.276	233.98	178.938	237.653	291.461	270.342	241.149	237.834	122.088	217.688	210.312	341.555	147.182	198.757	177.957	214.525	149.099	164.299	149.574	231.371	179.036	325.745	207.389	321.375	175.622	214.06	150.816	197.242	146.317	280.995	191.396	249.225	190.764	235.302	203.232	213.802	179.843	248.857
AT1G01120	130.825	57.9051	140.858	67.4777	138.233	94.9945	137.877	64.766	143.836	63.1581	226.767	58.1133	108.302	91.0998	174.722	80.9471	208.741	54.1054	123.106	71.7616	153.105	44.5436	79.8748	53.3866	242.703	13.112	160.787	87.8234	124.647	46.6022	156.093	50.1089	113.165	33.9215	180.514	50.0704	148.47	11.8808	154.341	86.5837	95.4591	32.1318	159.958	8.20727	186.796	85.1162	133.751	53.9172	227.792	19.8205	126.445	72.5578	128.866	73.8203	168.655	24.4099	104.164	75.8842	110.487	40.3672	106.882	19.92	208.793	9.90859	140.908	54.6126	148.202	49.8426	112.871	6.69134
AT1G01140	74.7507	89.5376	316.826	201.851	202.735	61.8687	76.607	62.3837	166.636	62.132	334.977	35.5764	73.3461	54.4273	294.303	43.2345	323.728	45.0176	251.617	60.1295	295.3	33.9402	129.778	47.5674	281.713	13.9438	323.599	148.955	239.515	33.9125	322.668	35.7596	309.726	19.6768	483.509	55.4565	279.343	10.1274	244.863	46.7243	434.866	43.0762	285.461	11.6928	353.373	54.9946	332.831	43.9208	390.371	69.8984	369.525	58.5049	301.005	44.3828	397.738	12.2009	374.753	81.3993	291.446	18.4735	368.188	46.9353	340.893	18.4995	405.497	90.4327	302.963	30.9735	399.711	18.0256
AT1G01160	17.7898	18.6888	16.0365	15.5161	10.8833	13.5019	20.0203	11.478	10.6303	9.36663	12.5622	16.6994	18.3917	21.0138	20.7813	18.2823	21.0386	20.9165	25.3588	26.1757	18.7837	19.2381	35.9742	30.8382	19.301	16.6236	24.8139	25.5398	17.4901	25.1685	9.45155	19.804	22.9474	17.7523	22.7422	20.2862	23.5152	13.6941	16.741	25.4385	18.8281	19.0073	15.194	14.9544	17.082	28.3193	21.1097	19.6822	13.6498	15.9729	16.8835	23.0019	14.6349	15.9055	18.9268	16.2041	25.5101	22.1595	13.972	17.8217	20.2213	19.2308	22.8769	25.0803	24.4147	29.5308	16.7152	26.6867	21.0459	19.7579
AT1G01170	94.7575	150.448	95.2339	100.548	81.7681	114.581	91.6143	111.867	71.7521	86.3964	83.8253	100.771	68.4778	77.0271	78.8965	74.5712	39.8995	92.1443	91.6629	84.0011	61.7642	80.5547	107.623	77.7363	35.1375	100.109	51.236	85.1948	68.7362	66.15	58.5272	106.436	44.6028	85.8137	49.7417	87.9473	51.0169	117.103	76.1108	127.801	92.5982	89.0486	68.3172	104.566	77.2874	123.257	48.8558	81.8125	25.9743	96.7267	43.7538	183.262	66.4232	115.522	41.6076	81.4272	108.09	97.7443	87.9954	130.138	79.2655	134.206	48.1999	165.721	48.3118	78.4644	84.8648	170.96	64.5185	127.804
AT1G01180	7.48781	3.91297	2.2434	4.22949	1.10371	1.51893	2.72066	0.868412	1.67056	0.439835	1.2007	1.89162	5.26095	3.44729	5.40281	1.84047	5.59525	3.80874	0.967661	1.02795	0.254195	0.400135	2.53991	0.356434	2.52291	0.105168	0.591562	0.837767	0.618178	0.375312	0.971676	0.473353	0.64482	0.844517	0.903367	0.786141	1.00067	1.03441	0.778592	1.25033	0.568861	0.459825	0	0.169578	2.73109	0.625384	1.26788	0.558386	0.500304	1.1987	2.90016	0	1.3461	1.07114	1.14184	0.567295	1.09733	1.30864	1.14017	0.523932	0.400675	1.24528	1.66431	0.547913	1.07072	1.6087	1.13648	1.57571	1.36112	0.533581
AT1G01190	4.61047	2.17871	1.06747	1.99048	1.34584	1.98279	3.46042	1.23617	1.95023	2.41049	2.56942	2.47073	0.999712	1.35196	0.693563	1.64757	1.17477	1.67761	1.67254	2.64101	1.31538	2.95761	0.598158	0.6943	0.888433	1.98744	0.79771	0.987934	1.64372	1.75744	1.21487	0.590784	0.246805	1.32028	0.414686	0.536616	0.127628	1.20501	2.05826	3.95599	0.451788	1.85008	1.29443	3.50096	0.658783	1.4863	0.93521	0.993462	0	0.945045	0.428756	0	1.78519	0	0.126171	0.516791	1.34623	2.83111	4.27492	3.24178	1.86436	2.08665	0.952574	0.617981	1.1275	0.574152	1.44906	1.27538	1.19336	1.02664
AT1G01200	2.56732	1.91398	1.62259	1.28398	1.26779	0.940292	1.45845	3.1062	3.07405	2.29764	3.14821	1.00534	2.93818	1.92161	3.00921	3.17935	1.80292	1.72483	1.78464	1.17411	1.5912	1.71255	1.65055	1.46309	0.845857	1.87814	2.81896	1.51324	1.73437	1.30156	1.26941	1.69928	2.30281	1.49302	0.469327	0.444042	0.878449	1.38919	2.56143	0.743468	2.51452	0.462663	1.26116	0.673077	1.07165	0.270996	2.64794	1.29219	1.92625	0.257822	0.49385	0.392082	2.36648	2.33937	1.66506	1.08514	1.03945	1.22235	2.11289	0.870666	0.88191	1.15282	1.17703	0.283716	5.24963	1.14436	2.96081	1.25886	1.92327	0.420545
AT1G01210	8.52053	8.00894	10.2261	8.36012	10.9751	8.82791	14.7684	9.56478	8.33589	10.3349	9.872	8.93135	22.4628	26.9068	17.6008	33.3461	16.1023	11.1354	17.8167	42.1379	25.6821	26.9719	32.4177	16.449	21.3589	17.5391	19.2299	27.3829	26.6356	24.7169	20.9439	22.2179	27.0243	18.9357	24.8126	21.0267	32.7254	18.1474	28.7437	18.8776	19.5453	11.2401	25.3627	23.4313	33.109	29.7517	16.3367	19.7344	26.4081	12.1702	19.0223	23.8038	24.6916	36.2144	21.2565	16.7644	21.4536	25.2486	15.8471	18.8372	15.5721	19.9588	21.3533	25.6677	23.2101	25.2705	26.0041	25.3635	15.9911	17.7367
AT1G01220	11.7823	9.28065	7.62779	7.53116	8.20043	7.54364	13.5692	9.66501	9.68433	7.8066	8.07282	7.72597	10.4217	9.1497	9.27872	6.66717	6.77101	5.42925	8.55442	9.26275	5.12028	6.25628	11.5755	5.1253	4.67794	3.64018	5.75921	3.8226	5.43497	7.48102	4.683	4.40763	3.93366	6.35579	4.33468	3.41365	9.5342	3.04824	5.80284	6.98291	5.19802	3.33245	5.24144	3.27638	6.57647	8.57648	4.43426	3.67328	3.48485	3.05006	5.21303	8.5631	5.83915	5.7353	4.17997	2.88022	7.63454	8.587	7.29332	5.82175	3.26363	4.17598	6.26751	3.25003	7.09434	6.02394	5.70138	6.07616	5.05406	3.75444
AT1G01225	2.51604	2.86557	1.73502	1.52555	3.52839	1.20237	2.69524	2.62954	3.65318	2.60822	2.9026	1.8053	3.28119	1.65417	2.61815	2.25106	1.47269	1.85503	1.51868	1.99479	1.61925	1.99781	1.62134	0	0.95724	0.338424	0.773595	0.427315	2.37733	0.306687	2.56261	0.713546	1.17014	0.857237	1.04196	1.19286	1.52081	0	2.06897	3.17639	0.849269	1.03638	1.4322	0.255786	0.308008	0.947514	0.234683	0.215645	1.21861	0.292162	0.551616	0	1.00962	0	0.716301	0.381334	0.445966	0.81484	1.68469	0	0.810737	1.33428	1.56354	0.493945	2.09168	0.441608	1.07917	0.171712	1.50856	0.16483
AT1G01230	26.6322	34.0127	24.4008	34.0213	23.054	27.7342	30.4019	26.1506	41.703	34.8473	28.9489	36.263	47.8412	46.9942	43.3744	47.496	42.7523	49.1969	18.9526	14.3849	18.7178	20.7094	26.1278	30.9049	48.5276	15.8252	23.1959	20.3753	16.9837	21.1016	25.6797	25.7436	14.4367	19.9022	43.243	25.779	53.924	15.3581	22.7524	19.6369	38.7938	26.5597	56.6976	8.99017	28.1962	26.3387	29.1027	24.1017	45.9796	23.394	19.0773	30.278	26.7658	24.5583	39.4995	18.2096	16.0222	16.2793	21.2864	22.6685	34.0929	15.3632	58.9522	20.2878	26.0651	39.0939	18.906	21.9288	39.8746	17.4458
AT1G01240	60.0335	51.4854	27.0915	39.6877	12.0968	29.9963	13.8896	13.2814	17.912	14.0401	13.9236	10.5509	42.7478	46.6257	40.5194	25.0321	23.1334	28.131	4.06511	2.9175	2.94131	2.10168	8.65485	4.72301	7.02875	2.82816	5.26613	6.36375	3.1739	1.93411	2.52207	4.90326	5.23132	2.02774	6.88382	2.6975	3.81354	1.82143	6.10109	3.38759	5.58831	4.56733	4.55716	2.01626	7.46667	5.23664	4.93769	2.87893	7.70362	4.20424	3.63297	5.73238	2.71459	5.05228	8.26227	1.48979	7.94916	4.99156	7.48909	2.82195	10.1904	8.42514	8.46097	3.5379	5.69663	10.1602	5.40246	4.09386	5.26933	1.15055
AT1G01250	4.01596	4.99773	1.0831	2.1061	0.947958	1.47596	3.4786	2.12751	1.30023	4.95539	3.79507	1.7494	29.4359	29.8617	20.6945	40.0492	11.4355	15.2033	7.72547	4.02559	7.1195	1.92739	15.0692	17.0862	4.96439	8.33736	11.0451	13.3471	3.53996	5.70205	9.65329	20.5253	4.99514	7.31414	6.7666	20.2945	5.51708	2.41605	10.0001	7.63328	4.41874	5.34885	5.37694	2.34544	9.86091	6.69011	6.78858	20.9288	12.7118	6.85854	14.7811	4.18988	5.61879	18.2585	6.44283	6.58017	4.8442	4.90262	8.28971	4.95051	1.87148	1.73217	13.9727	9.01675	15.8492	18.1362	4.9134	9.12607	8.7358	5.37946
AT1G01260	9.02061	8.04149	12.7739	5.35505	21.6715	1.56898	11.9587	11.7031	15.2375	6.07528	13.5367	1.11415	6.18696	4.39642	6.4471	2.38702	5.59588	1.70675	12.8492	4.60439	17.8657	1.26551	15.3911	0.856943	23.8446	0.289673	17.0173	5.46045	23.3879	1.43041	15.3596	1.01162	38.0037	0.267151	18.8989	2.58037	14.9013	0.0961194	14.9413	2.84251	46.5339	0.751184	34.9691	0.319762	16.8118	0.82847	14.2594	1.5151	39.0575	0.44647	16.3965	3.74887	18.9052	0.447243	29.6262	0.208047	15.8411	3.04358	37.6031	0.603916	42.3373	0.781026	26.679	0.206809	11.0296	3.39935	29.0817	0.854348	38.7817	0.61278
AT1G01290	18.801	16.1888	20.3206	13.3072	14.2597	12.0514	14.8953	14.8164	10.6354	14.5096	15.9998	16.9614	11.0305	15.214	12.5653	10.4029	12.172	10.2692	18.6296	18.8085	15.3131	14.5608	27.8094	20.6801	17.673	9.39455	18.8471	23.2594	15.0394	11.151	12.9014	17.5611	14.9694	9.91258	19.3223	15.542	11.5698	11.3679	14.5549	12.8071	13.8502	13.3154	12.7075	7.99929	13.0743	10.4041	12.4961	12.4732	16.4003	21.9734	16.0143	11.8078	12.5901	10.9573	13.1256	10.0779	8.22303	11.5356	11.2012	6.71563	8.15572	8.14617	13.245	10.0107	16.4585	16.846	10.0441	10.3963	12.5431	11.8692
AT1G01300	25.6271	18.1962	40.9148	26.9034	58.5237	19.0923	47.7271	41.3048	83.7799	36.1882	61.4283	24.4464	54.6155	45.2609	52.9804	50.9343	66.4171	34.6392	36.9896	29.1338	70.7033	33.6222	25.5927	21.3367	41.1648	24.2448	61.2147	24.4983	66.1391	39.0311	68.3227	21.5899	43.781	26.6734	42.1028	25.474	44.8708	16.1372	37.0222	12.9014	38.1157	12.5648	55.1526	14.6862	42.4407	15.0555	60.1243	28.6984	65.3699	16.4788	40.9883	11.7604	57.6528	17.476	50.4407	30.0284	14.1057	14.7308	40.8838	10.6687	15.2597	7.7479	51.1066	7.75728	67.6904	26.4174	46.5956	12.9076	73.2766	15.4846
AT1G01320	91.6522	80.142	55.9272	69.3771	73.2976	50.3606	86.4187	54.0009	53.6248	39.3465	66.0787	31.2492	81.6501	69.2858	88.907	61.8116	84.6286	57.8363	116.245	109.852	94.2316	81.6787	110.132	42.7865	47.5252	22.8207	101.295	49.7255	96.2871	77.108	75.6585	44.2501	80.099	54.6687	61.4882	34.2605	64.2066	21.0377	93.191	68.7616	64.0273	14.5844	60.1095	30.6359	94.3803	72.7327	92.5856	54.1134	43.0526	22.252	115.803	63.7031	104.342	56.6237	56.4693	27.1786	89.8936	70.9945	114.152	48.0923	42.2319	30.4385	52.2565	26.3379	122.662	61.4603	86.3037	70.1175	80.2485	24.0411
AT1G01340	0.544693	0.760358	2.886	2.89139	4.48462	0.967251	1.97233	1.43202	3.99317	1.76343	4.73244	1.93839	1.96934	1.72876	1.5879	0.894279	12.7197	1.69674	1.64246	0.303908	7.93299	1.33044	2.07207	2.71296	7.18858	0.611523	2.01691	1.10171	5.47518	1.4591	11.3281	1.30003	3.89327	0.387222	5.11935	0.726573	6.00467	0.0823524	1.27863	0.608265	7.07154	0.558229	5.46015	0.551543	1.64233	1.23839	10.3086	0.692227	8.76904	3.83442	2.5524	0.947401	7.67427	1.32779	10.2071	1.14035	1.75134	2.43342	2.11043	0.29447	7.19286	0.955337	6.04482	1.05842	3.80967	1.82217	5.23986	1.20511	11.7952	1.24011
AT1G01350	18.6248	21.3782	26.371	17.5033	20.0545	12.7129	22.123	22.0185	26.9318	20.4356	21.0715	13.9212	14.3486	17.2315	14.5816	13.898	16.1815	16.5955	23.9112	22.6837	28.063	23.7515	34.9558	19.1501	43.493	8.11054	17.3498	24.9988	24.6717	24.3111	25.3704	17.3	25.2516	10.3749	36.5038	11.7218	27.9539	4.39664	19.8245	25.6315	28.1519	11.5275	34.8789	5.03794	25.1691	19.6857	26.3931	13.1217	21.7149	12.5806	25.7356	29.0279	18.965	17.2945	28.5313	7.99911	24.1516	22.6773	23.8105	15.4053	37.4513	13.4533	33.752	5.52787	24.3914	22.3875	24.7517	16.0064	27.7018	8.04361
AT1G01360	8.81859	5.80434	9.37633	5.00161	12.277	2.93485	14.8449	7.86049	11.8668	2.29123	10.0182	2.28647	17.2148	10.6345	5.71731	5.02617	8.02048	4.82771	4.46261	2.94326	5.22318	0.363918	16.6504	1.86213	15.912	0.370792	3.48162	1.42212	8.59887	1.3191	15.5815	1.54877	8.76122	0.447002	10.3411	1.65276	13.4219	0.489532	3.79467	0.459468	17.1088	3.02265	14.4038	0	1.96733	0	6.28889	1.14046	14.8647	4.99804	5.12229	3.35779	5.06591	0	13.8021	0.796652	3.5305	1.51251	4.21391	0.669428	12.5857	0.813323	13.5833	0.53321	7.83235	3.05592	5.29038	0.90815	11.9509	0.348294
AT1G01370	1.0131	1.67282	1.65996	1.11524	2.54722	2.79836	2.24918	1.87846	2.99086	1.14282	3.38479	1.14836	0.803719	1.44361	0.217707	0.969675	0.856841	0.918044	2.00749	2.00273	1.19705	3.56253	0.273675	0.669701	1.53457	0.819603	0.90063	0	3.0398	1.10679	1.6756	0	0.245541	0.513976	0	0.406903	3.58662	0.833268	2.42104	2.68217	0.673424	0.420128	0.850701	1.06284	0.362811	0.752101	0	0	0.573952	0.347641	0.328468	0	0	1.27374	0.816032	1.39214	0.702966	1.46418	1.65642	1.52414	0.238902	0.916284	1.84879	0.429301	0.915217	0.523182	0.906202	0.876814	0	0.58841
AT1G01380	1.25773	0.997349	2.58406	1.83709	0	0.735873	1.159	1.86121	1.11587	1.28695	0.501148	0.527221	0	0.933937	0.463836	0.860518	0	1.57239	0.680084	5.70212	3.15237	0.828526	1.77988	0.737275	3.19935	2.13533	2.60366	0.687698	4.76686	0.723662	0.764515	0	0.618096	1.58248	1.35539	2.31839	0	1.81969	2.2159	2.32447	0	0.942367	1.20859	2.63503	0.812588	0	1.50577	0	0.654755	3.15564	2.33221	0	0	1.71777	1.24833	0.624318	1.60361	1.94167	0.599999	2.64893	0	0	2.40986	2.24323	1.39731	0.554732	2.39692	1.90661	1.92017	1.21735
AT1G01390	3.97137	2.70818	1.90798	2.32503	0.760665	1.14788	7.11492	2.81769	2.24076	2.54864	2.61453	1.29843	5.57861	3.92608	4.3796	2.13712	1.91187	2.76584	2.51742	1.60976	0.881358	1.22369	3.73258	0.606898	0.638974	0.0893466	1.97265	1.22266	1.11988	0.481076	1.35914	0.661872	1.43319	0.658472	0.291617	0.465074	1.08727	0.123993	1.92928	1.05475	0.642888	0.288014	0.527015	0.704905	1.30554	1.03967	0.863815	0.578272	1.50398	0.653396	2.39454	3.25139	2.25351	0.294259	1.72551	0.269264	1.83391	1.56393	1.5129	0.445391	0.112688	0.72733	1.17932	0.272647	3.37417	0.961981	1.45873	1.96055	1.86105	0.622565
AT1G01420	3.47906	2.08531	1.5947	0.705067	2.35159	1.6122	15.1036	3.1047	4.17505	2.27286	4.03736	1.54144	7.7011	6.4129	4.78275	2.31404	4.23972	1.22473	4.72758	2.3573	1.12451	1.38192	7.81326	1.204	3.04259	0.202958	2.00802	2.27254	1.96213	0.409437	7.0576	0.931842	1.97148	0.663516	5.81885	0.766574	7.05582	0.14354	2.21444	0.947191	2.992	1.22602	6.01791	0.487498	2.51798	1.02833	3.35564	0.812363	8.30193	1.14678	2.76734	1.45783	4.59373	2.40989	5.27931	0.294283	2.22806	1.6495	0.797957	0	1.19506	0.481555	9.37072	0.644911	4.9498	1.96962	2.60017	1.41123	7.63172	0.728602
AT1G01430	24.5063	17.2954	12.4979	13.7095	7.83893	13.2974	20.9448	12.4416	10.1687	10.9882	10.0824	12.1943	26.2019	24.5877	25.72	24.1855	12.6189	19.8221	13.1508	13.9755	9.09236	11.5531	16.7448	9.00597	10.2188	6.82181	13.2575	9.32847	5.9883	16.5978	5.33643	8.66603	4.70151	9.52885	9.94528	9.4521	12.7341	7.07905	12.6633	7.57626	3.25404	8.37658	9.74797	4.17621	14.3911	8.34507	7.49857	9.90819	4.47993	1.73601	7.84718	7.89361	11.3872	11.9878	6.6313	7.32936	6.6893	8.03466	4.03699	3.3421	2.1034	4.36663	12.7293	2.84525	12.1507	15.841	5.07573	6.1309	5.67014	6.09748
AT1G01440	8.00731	7.40221	6.49331	6.67186	6.5915	4.13584	9.99205	5.26211	6.33214	3.63018	6.96995	2.60226	6.72101	6.27259	6.24666	3.96119	9.00718	2.47693	4.62731	2.44973	3.72877	1.18677	7.03498	0.250384	6.07875	0.151179	4.04681	1.54205	4.17471	1.00704	4.76129	0.863358	2.92268	1.35277	3.2757	0.966312	5.74277	0.343882	2.48393	1.21278	3.96779	0.886033	5.83765	0.23126	2.24231	1.32784	3.79078	0.909262	4.89168	1.41281	4.15073	0.804537	2.65386	1.6064	5.27399	0.688911	3.27301	1.96115	3.69255	1.35532	3.31096	0.85798	4.62303	0.196122	3.62902	2.59326	3.92038	1.52909	5.7498	0.640338
AT1G01470	181.821	105.463	494.325	284.655	702.96	300.882	257.497	257.899	538.287	393.089	773.337	446.004	314.902	352.589	695.187	277.155	943.183	413.204	638.098	254.951	1264.47	399.797	687.256	981.013	1395.14	432.934	1221.74	1148.02	1186.28	367.501	1649.6	744.559	1543.38	614.162	1835.93	1036	1179.13	281.356	800.616	425.288	1848.28	810.017	1508.15	377.007	1511.05	541.813	1278.5	661.264	1847.89	1086.1	1029.32	827.172	1126.43	837.672	2468.89	403.473	757.852	345.605	1239.93	448.979	1457.42	617.551	1419.64	1014.38	1033.76	770.245	1473.29	727.656	1997.18	475.489
AT1G01490	46.0298	30.01	25.8727	26.1404	16.0145	13.0171	34.3575	19.7894	31.2417	14.651	29.3898	10.5075	44.9677	45.0932	49.5595	30.2717	35.3961	24.7877	21.9635	12.8669	18.1467	8.56118	38.4213	12.4651	29.7829	5.80162	26.5794	18.8842	14.4333	8.29178	25.0971	9.62414	20.2253	7.23592	28.6805	8.20137	15.4749	5.44355	23.3656	11.1207	20.5337	14.3672	11.6725	2.38555	22.0439	12.1207	21.4555	10.572	34.0265	6.26268	18.1538	14.2711	12.9947	14.0313	27.1609	5.02214	24.1063	18.0128	19.1255	8.04162	23.0794	9.44657	22.1165	4.39665	18.8586	19.5297	13.4252	9.84571	23.1329	3.92899
AT1G01500	15.0499	8.89986	11.5188	8.50605	13.546	4.9554	21.4286	14.8162	19.8228	8.98199	13.4255	4.025	23.8885	19.5531	20.7988	15.7135	20.3619	9.18565	11.3473	8.45838	17.7213	4.86243	29.5149	6.73661	22.0578	1.62931	16.8941	11.0144	13.7555	5.43313	26.4851	6.43514	18.4626	6.34664	29.0467	6.21809	24.3348	1.91721	12.7791	7.0527	18.8897	4.2128	25.9273	2.679	14.813	5.65672	21.5214	4.65276	30.178	0.737586	12.6392	7.74447	16.0738	6.5153	31.5644	2.58652	8.85686	6.47073	9.60181	3.35846	19.164	3.71947	27.2651	2.27918	11.9825	10.6763	15.4821	4.77921	27.2791	1.88807
AT1G01510	11.7352	11.4394	9.08883	10.3313	9.39852	8.08333	11.5942	8.74966	6.42954	7.17608	8.99629	5.9177	11.0925	8.87161	9.79842	8.09547	8.57801	7.8607	11.1614	9.19116	11.106	11.2702	11.5049	7.36064	7.10738	4.98942	9.09171	4.86184	8.61389	7.71289	7.35062	6.86614	8.01611	6.30601	5.87697	4.1025	10.9431	3.04067	8.99155	8.73666	6.26507	4.17521	9.68596	4.14688	7.47392	7.79461	7.77483	5.92899	6.92031	4.92868	7.76994	8.69765	9.20839	7.61016	5.74673	5.39001	6.36283	6.99469	8.65898	5.42318	3.49682	5.04885	8.29641	3.99724	12.8525	7.41754	7.71858	6.22343	6.91671	3.38626
AT1G01520	1.36974	0.837022	0	0.895712	0.713674	0.478726	3.48545	0.759408	0.154494	1.30059	1.08279	0.431772	0.578372	0.352017	0.329588	0	0.625284	0.914396	17.1037	8.1364	1.50532	0.601063	9.2311	1.03114	5.68028	0.303232	4.81822	2.56808	2.00137	1.10046	1.25429	0.631448	2.06427	0.740184	6.02822	0.588747	4.84719	0.596651	3.08547	4.46183	1.7998	1.32686	2.97684	0	2.13086	1.7938	1.6471	0.185625	1.70636	1.27376	1.84659	1.52302	0.883282	0	0.620375	0.434196	9.56878	2.80155	4.60668	2.51976	2.13771	1.97336	3.54153	0.141194	5.66077	1.33805	2.13801	0.295778	0.813089	0.842135
AT1G01540	80.354	67.683	73.02	57.6602	85.2217	75.9125	70.3566	69.4125	93.5898	61.2337	90.5483	62.7831	40.0248	38.6902	43.2701	28.6172	52.6577	33.9937	71.4549	43.2988	92.4244	55.7123	51.892	64.5469	101.638	43.651	81.4502	52.0918	74.9256	58.765	102.365	50.4671	64.7629	40.253	78.5435	47.9513	77.3488	34.7123	58.1412	39.2501	76.3175	40.7481	103.147	34.1333	79.3013	38.5304	69.0855	46.5717	57.7555	36.4654	67.0368	38.2429	87.8084	49.2511	62.5565	38.9253	49.0216	36.1019	59.5313	26.3771	69.0411	34.1989	76.5733	26.9079	73.904	53.88	70.0662	41.1673	57.5785	37.3979
AT1G01550	142.53	103.952	159.865	109.007	183.564	65.9912	172.944	79.0128	208.508	72.4006	197.536	51.809	139.959	112.794	190.443	76.9323	251.293	80.1648	191.66	63.7604	220.6	44.5029	154.501	46.925	312.518	10.8165	217.454	91.8311	173.415	38.0177	209.425	29.0857	198.173	22.2498	235.155	32.2218	226.441	6.7283	154.32	47.5875	226.985	27.9718	239.853	7.79663	207.454	45.0516	237.488	36.708	295.334	43.8769	210.955	55.2741	184.859	37.7748	274.832	13.2426	159.982	62.8867	159.684	20.5478	267.564	19.1962	244.007	10.2964	213.641	90.176	162.697	34.8358	245.24	12.0173
AT1G01560	4.03139	4.12655	115.099	74.2647	100.236	12.0277	18.7942	1.05759	48.3218	3.60559	23.4114	0.958673	5.7816	0.653252	20.5095	1.28506	176.25	4.9918	41.627	1.54746	57.4195	1.51671	5.06731	9.38678	18.0043	1.89679	53.8602	25.7243	71.8779	2.58766	43.9125	2.86594	22.9916	1.25208	9.91768	3.81665	7.41869	0.596937	10.7501	1.1136	23.0588	4.04397	10.9522	0.496442	28.8424	4.05592	125.076	2.78504	22.4442	7.15344	78.3501	2.65007	89.0259	2.10532	28.2382	1.60969	24.9827	6.52735	49.8514	1.06669	17.3635	2.69226	7.20074	1.18802	36.4015	8.71541	39.4835	3.37094	32.6298	0.640106
AT1G01570	2.45282	1.53742	1.08296	0.836943	2.45066	1.31592	1.22239	0.327818	1.2233	0.284289	1.42728	0.57987	0.836056	0.486903	1.69984	0.357225	2.01517	1.42952	1.14919	0.551463	3.79411	0.360645	1.41586	0.155199	3.1595	0.281747	2.12513	0.447571	4.69006	0.168569	7.18825	0.694122	4.20757	0.273343	2.97015	0.722997	2.80538	0.131291	1.51317	0.808182	5.09125	0.520298	4.39626	0.148721	2.18177	0.550796	4.56551	0.505935	3.87449	0.638214	1.59527	0.793454	5.53634	0.949498	5.21971	0.294405	1.06086	1.16954	5.058	0.700185	3.79747	0.775533	4.87495	0.285087	3.39345	1.82505	5.76333	0.405011	4.19128	0.289235
AT1G01580	1.12425	0.866919	1.30257	0.732884	1.27778	0.68914	1.62525	1.30632	2.39589	1.36894	1.40608	1.41358	3.64686	2.77161	2.3688	2.23315	2.04036	1.55787	2.9898	1.71581	3.62494	0.801089	3.06998	1.16963	3.54815	0.599992	5.479	3.08772	3.57548	0.743938	5.23237	2.20768	4.68411	1.92798	3.38106	1.30046	3.74637	0.513899	2.84632	1.78598	5.65372	1.22182	6.01835	0.740645	2.5578	2.11597	2.85203	1.78789	6.44853	3.08532	2.83081	2.85119	2.15142	1.02328	3.11903	0.570208	2.03857	0.519277	4.439	2.36038	2.186	0.732538	5.7094	0.997134	4.14919	1.3417	2.80592	1.92764	5.27653	0.891984
AT1G01610	14.1143	9.68635	9.77409	9.95989	10.3074	12.5141	22.015	10.8616	20.3394	12.9278	20.9679	30.6365	15.8327	30.2297	16.7779	12.2913	44.6858	23.7888	27.7683	32.6312	31.0752	37.555	28.0192	51.5322	35.1263	12.2486	32.4681	29.7274	23.972	29.9585	31.9294	27.7306	23.29	26.5949	73.5902	43.9939	39.7433	13.8108	46.2412	28.657	10.9346	46.779	30.7365	17.6733	60.6398	34.6528	44.9095	46.9282	29.1259	29.8116	23.8137	35.4188	32.3823	37.8346	23.2428	27.3366	16.737	20.6156	19.2374	22.9204	6.71493	13.1417	29.862	17.4278	24.8272	48.6258	27.1261	32.5303	9.82339	18.6613
AT1G01620	242.223	168.347	106.764	139.282	133.495	239.27	156.614	159.622	58.4333	93.2047	122.188	187.254	65.5913	62.7641	61.3336	50.3522	94.0861	111.067	191.239	277.59	122.428	156.521	131.268	294.175	57.9023	136.37	131.39	173.608	173.329	188.247	144.413	211.217	95.4474	252.138	151.036	276.992	95.2763	159.305	197.727	271.448	123.669	268.809	87.5216	205.302	121.399	234.786	97.8891	185.843	68.2176	194.837	101.488	310.654	135.98	280.471	63.6667	226.871	119.99	213.283	195.325	319.038	42.5366	182.516	54.95	192.271	127.298	162.634	256.533	309.933	55.6391	203.464
AT1G01630	30.8165	24.3815	30.5077	33.0082	20.7981	36.3452	40.4383	34.8758	32.6023	33.7219	31.203	33.7056	29.9205	34.5675	31.7612	30.284	35.0297	43.0901	43.8573	53.9358	37.4086	50.4626	47.988	65.3286	36.223	47.0591	48.0304	45.1461	40.91	46.5897	36.5359	42.3029	26.625	53.8651	56.4934	49.9224	40.2916	42.443	35.7837	40.2621	22.502	58.9378	30.5439	49.2445	40.0379	48.5577	36.2323	43.014	32.5361	61.8991	30.2452	55.1974	40.1093	40.8407	30.7689	51.56	26.1185	38.0684	26.7472	43.606	20.2897	46.1071	24.7694	55.1122	35.2767	67.9836	34.5597	55.7889	29.2458	53.0513
AT1G01640	2.42854	2.20602	1.69677	2.25024	1.33645	2.48789	2.06953	1.38876	1.05826	1.5538	2.15674	3.94326	2.04167	1.3204	0.834565	1.71573	2.50174	3.742	2.37249	2.04185	2.43772	2.31971	2.55641	2.91584	2.81989	3.42802	2.65713	1.28442	1.88565	0.544435	0.996428	2.2914	2.48358	1.89573	2.76207	2.3536	1.80828	0.803212	2.59549	0.741152	1.46717	3.13125	0.854004	1.56416	3.73825	3.00739	2.67828	2.54719	1.92952	4.58568	1.69359	2.34733	1.47685	1.89227	1.87866	1.15242	1.18444	2.33421	2.88401	3.06746	1.57935	1.01125	1.57259	2.68582	2.04723	3.55559	1.74358	4.24373	2.5013	2.04729
AT1G01650	18.8419	19.5607	38.9145	34.1556	51.6306	16.554	20.0098	24.6497	48.6414	27.3949	42.3501	23.3801	38.0886	42.2634	51.0185	41.23	71.9803	40.1242	51.7426	23.6355	93.874	29.4486	39.3185	41.7919	93.9882	29.3783	88.4487	52.3917	81.1294	25.9574	87.991	27.6395	105.261	26.9973	84.3006	35.9368	63.027	8.92058	61.3104	27.7131	101.838	28.7576	127.701	18.3859	85.2809	32.8129	63.6503	29.4581	99.7571	31.518	63.2404	46.3462	74.7318	21.6943	123.915	18.0006	48.4537	38.1673	131.177	32.4291	138.029	36.7753	93.0561	30.0641	64.4127	38.0419	95.5148	35.8883	104.008	16.6413
AT1G01660	0.779965	0.371429	1.19914	0.589796	0.437404	0.704235	0.592774	0.317523	0.571695	0.176245	0.893432	0.215026	1.75979	0.425108	0.992828	1.12755	0.360992	0.752016	0.665116	0.818115	0.806393	0.639579	2.20644	1.30813	1.03245	0.552229	1.01512	1.59283	1.30267	0.985953	0.182555	1.04006	0.756175	0.563884	0.280315	0.538385	1.10697	0.734047	1.49221	1.08912	1.48605	0.565622	0.884555	0.962281	0.783309	0.984579	0.499425	0.450467	0.9339	0.942878	0.180693	0.956676	0.899738	0	0.904321	0.916151	1.43786	0.630433	0.155185	0.383559	0.652204	0.715473	1.07231	0.26058	0.417193	0.964603	0.971103	0.805641	1.33843	1.22376
AT1G01670	2.18156	1.98578	3.53752	0.632235	1.06649	1.25768	2.5751	1.05903	0.334219	0.654419	2.06981	0.650017	1.75595	1.57773	1.46349	1.52469	2.688	0.571295	2.00763	1.31715	1.45566	0.866143	6.24872	2.98667	2.31019	0	3.08247	0.703827	3.90412	0.799701	1.52796	0.32305	2.18633	0.852715	1.74243	0.453878	3.57947	0.609447	0.385847	0.285545	3.08826	0.995036	0.784868	0.679254	3.28259	2.06608	2.17594	0.345653	1.00984	0.774036	2.09774	1.18871	0.884756	0.721309	2.22431	1.48566	3.38252	2.12244	1.92947	1.06828	1.35427	0.123377	2.57277	0.867599	3.78318	0.573922	2.43669	0.337145	2.95471	1.48808
AT1G01680	0.35908	0.140917	6.66996	3.27041	0.419471	0.849381	0.792997	0	0.920023	0.515256	1.13382	0.17217	0.534204	0.642084	0.789963	0	30.3586	1.31205	1.10633	1.28102	0	0.720426	0.784225	7.76458	3.2113	0.184504	0	3.32637	1.73582	0.331265	0.597881	1.01072	0	0.222347	1.93843	0.892354	0.26453	0.720925	0.310866	0	1.23735	0	0	0	0.963071	0.326717	11.034	0	1.02703	0	0	1.38107	1.40001	1.09777	0.249175	0.130057	2.1911	1.89662	0.764641	0	2.77852	0.789803	0	0.684787	1.89371	2.05996	2.39659	1.23601	0.394121	0
AT1G01690	1.94904	3.10966	1.58506	1.3938	1.84292	0.808563	1.89175	2.19747	2.61873	1.48132	1.78991	1.94755	1.09913	0.786652	1.53263	0.881017	1.10542	0.880819	2.98893	1.38403	2.56656	1.43652	2.51696	1.175	1.03364	0.330427	2.53538	0.945032	1.61268	2.14484	0.50652	0.854797	0.883331	1.24424	0.780459	1.29488	0.84685	0.424976	1.48547	1.05847	0.865681	0.318356	0.838084	0.463528	0.854208	0.72573	0.394186	0.248593	1.23017	1.40957	0.502848	1.09392	1.38515	0.62474	1.12567	0.455666	1.09046	1.1676	1.48616	0.71428	0.753145	0.231237	1.39475	0.945144	1.01154	1.01632	0.808535	1.48759	0.457473	0.472806
AT1G01710	25.4525	29.1545	25.4996	31.2046	18.7235	22.3651	23.8995	22.7771	28.0379	35.2261	22.197	25.9829	29.5011	34.7517	38.8052	40.571	31.5677	37.9078	28.0639	25.616	24.0587	26.5009	35.5343	36.7039	35.7388	33.4729	29.6012	42.1014	23.0626	29.6672	26.1142	31.3844	34.541	29.601	30.1437	37.9261	23.3299	21.3017	27.6424	30.5376	33.3434	30.8081	27.3063	22.4778	30.6746	28.9696	28.0298	37.497	36.5668	35.0633	29.2719	37.2292	20.3788	39.1789	33.1854	25.6259	29.5658	28.0417	34.3906	30.9588	36.3237	30.9206	32.4511	32.4745	28.9997	36.4046	35.075	35.5119	32.37	32.7936
AT1G01715	2.38816	2.50825	2.19782	1.41546	5.2184	1.90927	1.42322	1.35274	1.72221	0.465587	3.52308	2.72714	2.67433	4.03243	3.72842	5.83996	2.8388	5.22812	9.4381	6.21774	4.56647	5.80696	4.18344	4.29008	4.78786	1.79671	8.14638	5.96295	5.48676	4.69634	11.8397	3.54933	5.72677	4.72967	8.92097	1.96513	6.69163	1.14045	3.63172	8.97742	4.19304	3.49846	5.78531	1.25784	4.83685	6.0952	6.23832	3.16107	9.33072	3.34758	1.36888	9.72918	4.10034	9.18456	4.57714	1.86287	9.14842	4.94715	13.4052	5.07342	6.3421	4.2058	7.06161	2.79556	7.46821	5.97124	5.94424	6.01304	8.50303	2.38708
AT1G01720	9.04074	3.77462	16.4541	5.40284	22.5126	1.21584	20.2297	0.563089	10.9422	0.495636	10.1906	0.336167	17.0181	3.38474	27.9463	2.07729	44.1937	7.78011	83.7019	5.61192	32.5978	0.160783	24.7814	1.61032	50.9026	0.246768	45.6421	5.38467	29.5222	1.04457	19.8848	0.94825	56.0577	0.649781	78.3706	5.39487	34.5156	0.341539	54.5794	3.88177	25.658	23.9901	29.3892	0.51701	40.1158	1.57588	27.0182	1.18412	16.4608	0.590059	32.8245	4.26997	28.0671	1.07509	66.1054	0.832051	65.8858	4.23649	60.7039	0.899626	94.0055	22.7979	58.1625	0.728803	26.0768	34.8981	48.0097	1.38274	32.7249	1.22804
AT1G01725	8.84613	21.0677	12.3367	19.019	13.9829	14.166	13.5356	14.9774	13.2494	16.3731	16.9378	16.5038	25.1768	16.7455	26.6615	22.5139	25.958	24.9782	16.5975	9.74978	13.9523	11.3382	22.598	24.0269	18.7523	9.27476	27.0687	14.104	17.772	16.695	24.7896	12.4841	24.4838	14.6747	21.8438	14.0954	26.7946	14.2847	13.1192	16.2805	15.9466	12.0695	14.8032	6.20053	29.9978	17.3486	15.4409	12.4748	16.1252	29.4979	18.5503	13.972	16.361	18.542	19.0331	10.8913	13.1503	16.0685	7.5474	12.7566	12.0865	10.5055	19.3409	13.1591	21.6488	22.6692	12.763	14.1653	18.8108	19.7701
AT1G01730	12.0318	10.7319	9.6023	13.4292	6.97307	8.29638	11.8653	9.07658	8.73192	10.9774	11.9235	14.7191	12.5711	14.7613	14.9117	11.5021	13.4538	12.706	11.4168	8.41494	5.45192	8.31441	13.0128	12.182	15.6386	4.79254	10.781	10.0324	5.6985	6.56285	10.6947	8.13486	5.22869	8.56337	16.6283	11.4927	18.2381	4.28852	6.05942	7.54858	5.88076	11.7895	13.6241	6.62331	7.52594	6.90196	10.9726	6.16398	14.6456	11.6204	3.50945	8.1803	8.5308	8.02855	15.9399	7.15704	4.9219	6.99036	8.21813	6.36883	7.85012	11.4757	19.0227	7.05076	8.30257	12.5825	7.26669	11.9999	8.70599	5.70189
AT1G01740	3.08858	3.5917	1.472	2.25594	2.64385	2.53436	5.55326	2.79663	3.75306	3.19044	4.67792	2.04471	6.51964	9.69243	7.79107	5.80694	4.82903	4.7603	5.32405	3.81587	4.41766	2.44797	5.90248	1.3382	0.836354	1.39215	5.31416	2.96244	4.40397	2.46029	3.52742	3.40327	4.51056	1.46683	3.28737	3.34892	3.75248	1.10963	3.96566	1.82648	2.026	0.635894	2.55768	1.1635	4.89117	2.52179	2.4724	3.396	2.89571	3.14979	4.3562	3.53162	4.60619	2.26195	1.87834	1.68259	3.0635	2.42523	3.59048	1.23861	1.35787	1.0688	2.16267	1.4933	7.86656	2.72588	3.65997	1.77399	2.55817	1.09253
AT1G01760	1.95025	1.95519	1.36036	0.619593	1.72551	0.450258	2.54836	1.44867	2.50237	0.396985	2.94673	0.870307	1.60234	1.83349	1.08478	0.532187	2.54389	0.446863	1.88509	1.98668	2.95773	0.838913	1.31716	0	1.00726	0.143598	2.38054	0.14993	1.86705	0	1.28607	0.596521	1.56948	0	0.664092	0.424455	2.11525	0.378062	0.986263	1.07922	1.5579	0	1.3392	0	1.54738	0.257074	1.05617	0	0.41402	0.203903	0.934408	0.62178	1.68612	0	1.96466	0	2.57107	1.93134	1.09394	0.279396	0.514796	0	0.472995	0.114532	2.3838	0.612045	1.58458	0.354113	0.535295	0.676232
AT1G01770	13.6436	12.2213	6.16726	9.42881	8.60163	7.98694	8.2839	7.33058	5.53422	5.43666	6.78084	5.26379	6.99449	5.84202	6.65148	3.88255	6.06235	4.62203	7.91009	9.60357	3.8227	6.62063	5.98671	3.14886	1.77648	2.41569	4.79211	4.13976	5.84468	6.00361	3.9218	3.81443	5.0756	5.53415	4.09091	3.80207	4.67427	3.33739	6.20481	7.23029	3.82613	5.9797	2.42152	4.76506	6.36195	6.34473	5.22199	3.91664	2.66193	3.70489	4.51347	6.55726	6.18705	4.19472	4.57473	3.5444	12.5648	8.91348	8.79803	7.1885	6.8222	7.68124	3.54267	4.82401	8.80074	9.23513	8.40029	7.91737	5.08258	4.87036
AT1G01780	14.2246	13.5306	8.63589	8.76632	6.39901	6.47556	9.76479	5.72621	6.12327	4.44731	10.612	4.69286	5.14165	7.32696	8.85828	4.95802	6.74674	8.47647	10.175	6.90691	8.21774	4.32849	9.54912	2.63923	3.43502	3.43814	4.52098	3.56433	6.11839	2.58362	3.04276	5.54176	3.64755	4.63021	4.78671	3.16466	7.58509	5.09286	7.76909	7.1926	4.30924	6.48291	3.18629	2.40544	8.33657	6.26632	4.14618	4.32825	2.89629	4.82379	5.57484	6.2566	8.66863	4.97527	3.63799	3.87739	12.8352	9.04469	10.3092	5.23236	9.1017	5.79556	4.96243	3.79258	10.4416	11.5405	8.53436	11.702	5.05907	6.00655
AT1G01790	76.2509	85.9235	49.1714	75.5783	76.7632	90.235	78.5699	82.7827	85.0885	90.8596	71.2049	99.3304	70.8314	75.2061	58.6292	75.211	57.0633	78.2183	58.622	67.7324	54.6363	75.4908	60.6379	67.0504	41.9754	74.7108	64.919	71.0823	51.4375	67.152	57.1398	70.8781	45.452	79.5923	45.6617	72.853	49.3313	71.549	61.0103	65.2463	53.8208	65.0484	59.8944	92.7434	52.9641	68.4338	47.2435	70.2998	42.9273	98.2955	45.7267	64.0454	60.8223	58.9223	40.0202	67.3167	52.2214	71.069	70.3907	85.2184	46.4754	76.3779	48.829	98.0821	68.1676	59.0156	57.1077	79.2906	58.4547	83.6282
AT1G01800	52.6936	54.2885	55.2344	68.8187	47.5828	56.8717	59.3728	46.3271	47.2197	60.1682	55.3512	69.9843	62.6928	54.0556	54.2297	56.954	50.5234	62.331	49.8902	53.493	44.4806	43.8475	68.9827	75.4992	40.8304	50.3294	45.953	62.4862	51.665	52.972	37.0609	73.7257	60.2496	61.8953	43.0949	59.2762	56.1966	51.9327	39.5887	58.7653	53.1991	53.3935	48.4735	49.55	51.8781	70.7451	62.0597	60.259	58.1049	87.9216	60.5881	73.8611	55.4031	59.5477	62.9696	60.81	52.4021	66.1573	53.9055	63.1601	47.7132	59.0732	49.734	70.7157	53.5692	75.9974	51.6417	64.0069	70.1003	80.2939
AT1G01810	0.800332	0	1.04637	0.526743	0.4744	0	0.353249	1.35504	0.408651	0	0.957751	0	2.38375	0	0.441244	0.46293	1.65128	0	0.592743	0.389156	1.89346	0	0	0	0.908875	0	1.79193	2.01478	1.39144	0	2.0185	0	1.66134	0	2.47033	0	2.34598	0	1.36953	2.51069	2.70513	0.409484	2.23214	0	4.36174	0	2.75719	0.497924	4.03114	0	4.6374	0	0.792977	0	2.80756	0	2.14153	0.948102	1.13805	0	0.964846	0	2.62474	0	0	1.53821	2.5259	0	2.64082	0
AT1G01820	52.9668	58.4036	44.2224	65.5935	44.3064	54.7504	58.7606	49.0866	48.8341	50.4516	61.2589	60.3948	60.462	64.0365	73.2291	64.9187	56.0995	68.7303	50.7798	50.434	50.3929	56.9424	66.8546	67.7161	56.7359	62.366	51.4116	84.1556	49.2713	59.3605	61.9533	87.0782	61.4242	60.7824	57.943	79.2117	58.9878	60.7942	43.0778	51.4573	62.98	64.7183	48.2815	63.0084	67.8771	73.1365	59.6855	81.9841	75.9042	104.43	66.2812	85.4462	55.0534	65.8924	69.3685	62.9796	48.373	51.4421	43.8708	50.0319	46.0946	55.9607	51.5792	84.3524	64.0892	87.2112	50.7387	76.5816	70.46	78.5263
AT1G01830	7.36901	4.86706	3.8124	3.6663	1.81228	2.17359	9.50917	1.37476	2.42632	1.01403	3.24493	1.2339	9.28899	6.90999	9.40604	3.55028	4.05276	3.4843	12.3092	5.81869	4.78889	2.76705	13.3831	1.48446	3.87431	1.33529	8.57129	6.4589	5.25618	2.62657	3.13184	2.47755	6.79175	1.17148	6.82555	1.76232	4.1934	0.818676	8.89122	4.76965	2.40912	1.62466	2.37318	0.517259	10.0646	3.72121	3.90839	2.88989	4.17478	2.85696	8.55709	3.92655	4.73009	2.18297	1.9978	0.841856	12.05	4.69603	6.55618	1.78764	6.87027	1.59498	4.00364	1.00451	12.6865	5.7202	3.70756	3.67605	3.42593	1.52213
AT1G01860	13.6944	14.3045	8.28733	7.2885	8.73081	8.51622	14.4389	10.9627	8.45594	7.00566	9.92163	6.06795	10.6324	11.1614	7.70779	7.52386	8.88386	5.16896	6.00462	4.91255	6.85308	4.4811	7.81848	2.04206	2.62164	0.122924	6.73807	2.18418	7.12647	5.13649	9.48446	2.02557	3.85106	5.07507	8.6962	2.79986	7.03172	2.96281	5.24048	5.55744	6.36992	1.30091	4.68688	3.28443	4.83005	5.03191	3.68509	2.89122	3.1537	4.34046	7.12992	5.71382	4.3333	4.87454	8.1577	2.93183	6.32678	3.9901	4.61665	2.8639	2.87496	0.794753	4.5702	2.41398	7.40967	5.49124	4.86599	3.91129	4.54046	2.72509
AT1G01880	0.712034	0.644305	0.331804	0.0778539	0.216917	0.466568	0.934709	0.40505	0.358044	0.111888	1.04289	0.111354	0.781629	0.798441	0.252634	0	0.556392	0.11708	0.541662	0.157813	1.39762	0.222652	0.504142	0	1.35711	0	0.738492	0.444417	1.08547	0	0.27412	0	0.4779	0.141761	1.24884	0.347223	1.68279	0	0.595102	0.145833	0.596309	0.359919	0.963819	0	0.446311	0.212999	0.881185	0.286598	0.823119	0.201206	1.16942	0	0.68933	0	0.81141	0	0.61903	0	0	0	1.10007	0.127967	1.68667	0.112953	0.536396	0	0.631446	0.161035	0.513228	0
AT1G01900	2.90673	3.02061	2.73857	1.74018	3.91073	1.99206	2.75141	3.75195	2.45097	1.83172	3.7845	2.78219	2.84115	3.21878	0.947065	3.24775	2.56443	3.14756	1.50963	2.74419	3.31221	2.86582	0.377453	2.18489	4.3923	3.03116	2.19273	0.879914	3.29329	3.1568	5.8831	1.84228	3.07026	2.77273	7.59823	1.57269	4.13598	2.45058	5.10191	3.73492	3.19437	4.93833	3.42167	1.33595	4.14871	0.690262	5.03409	1.45942	3.82254	0.734568	1.74094	1.86822	4.86381	1.62666	2.00116	2.55243	1.15249	1.09478	1.53697	2.92908	1.3869	0.980618	4.60272	0.268156	2.564	3.34791	1.93627	2.19949	1.4993	1.42086
AT1G01910	34.1262	39.4953	41.0479	41.5777	37.6261	32.9175	46.4309	46.033	43.16	42.7999	42.6196	40.6199	48.1798	51.3817	44.8601	50.2243	40.4414	46.3441	40.1516	41.2236	50.438	51.3973	49.3319	50.8481	51.1056	40.9065	45.0638	55.1341	40.5446	60.3645	43.5526	43.7656	37.0688	45.12	52.6995	44.4568	49.2961	34.2815	41.7856	35.4911	30.5794	32.7529	50.8588	39.0419	45.2686	40.9248	47.5491	45.3305	47.2934	39.1142	41.7518	47.4463	43.7022	53.0043	49.1132	31.6733	33.0686	37.7044	35.383	29.4897	39.3412	31.8965	45.4583	34.7695	37.9664	44.1315	33.4576	40.2131	38.4559	30.5517
AT1G01920	4.72315	6.2776	5.41814	6.00452	5.04043	4.95948	4.92192	6.99788	6.49262	5.87684	3.66804	4.2125	8.61268	9.46142	7.98165	8.77705	7.25596	7.73712	6.79931	7.31785	6.07551	8.84918	8.15163	4.8037	13.9617	4.61493	6.08827	3.74037	7.76841	5.53088	8.45637	5.75515	6.83804	7.88177	11.9195	7.41427	16.572	7.97569	8.28287	7.6724	7.8654	5.74242	8.73497	8.257	6.11326	5.11057	6.79222	7.78165	11.4958	7.19645	9.35759	4.81513	10.7075	4.24925	12.5933	9.19805	6.05567	5.61866	7.00681	4.94661	9.67787	5.58528	17.7525	6.2186	16.9676	10.7145	7.83989	5.93808	10.4943	7.63475
AT1G01930	9.27949	10.1167	10.8624	5.56159	4.82031	3.17	10.2738	7.86929	9.02265	4.67982	7.17177	3.06088	6.53419	7.86273	7.69664	4.3158	6.65785	3.55299	10.1684	7.05451	6.56056	2.43364	13.4138	1.209	12.0371	0.803659	8.23412	4.66551	4.3113	4.11093	5.59243	1.14522	6.83615	1.09095	10.0658	2.04714	11.7804	0.478395	9.82632	5.74263	7.51243	1.94772	11.114	0.534079	7.11399	5.64001	3.58791	2.26874	6.07431	2.00505	6.60271	6.31773	6.20214	1.95862	5.85859	0.510459	9.8652	6.41066	4.20997	0.850905	10.9082	1.37943	11.6875	0.608507	6.93871	6.19316	4.63799	3.02268	6.18834	0.58393
AT1G01940	9.95147	13.3803	12.3761	7.86805	7.85718	10.6032	14.13	11.1084	9.78187	12.2285	15.9056	14.367	14.2805	13.488	20.7806	17.1502	11.3055	14.4947	27.5153	34.7607	18.2824	22.317	31.0648	60.9738	34.4576	24.6718	32.3065	76.4585	26.467	51.5015	22.9247	77.5314	65.8173	17.6169	23.4467	25.8683	24.9197	38.141	27.1401	54.4325	36.3953	56.5646	18.2995	19.6609	52.1351	59.2176	37.2141	50.738	35.7931	43.927	41.2115	44.2205	38.3543	48.3939	43.5076	23.0141	141.115	55.6556	24.8706	25.0109	107.126	41.9161	18.8775	29.2216	23.4685	43.877	34.9513	27.3289	34.2126	74.44
AT1G01950	8.44585	13.3632	25.9377	23.3431	35.2877	19.5546	11.0136	11.7586	12.6071	10.3466	37.5105	9.40577	4.22516	4.61719	12.6594	3.28189	25.3965	4.17138	17.0901	11.9838	34.0862	10.0569	10.9442	6.33698	25.5174	5.31903	24.6277	13.0868	32.3833	9.5541	33.5066	8.15782	30.1501	8.28715	29.7799	9.02089	25.9183	5.40249	13.5552	7.71415	32.794	6.67633	28.3545	5.97444	29.2635	10.2195	43.0397	8.43153	25.2758	21.0556	31.1507	10.9005	36.6939	8.51745	25.5441	6.14106	14.6039	8.64795	25.1242	6.3088	18.2545	5.00722	24.8677	4.57622	36.2804	11.788	34.8579	8.70012	34.056	6.42738
AT1G01960	17.0285	18.0291	11.6047	17.5123	15.0866	11.6542	16.7554	13.6736	16.6426	11.7756	16.4933	11.2	14.9626	15.2626	16.7045	13.9247	16.9243	14.3312	15.2859	14.283	13.6181	13.0926	17.4041	9.85502	14.1707	8.843	17.7336	9.88252	10.0935	10.7336	11.9072	9.01104	12.7206	10.5832	11.1048	8.33915	15.0639	4.36489	14.8287	10.4291	9.19758	5.06096	13.0205	6.18476	15.0256	13.5862	15.1988	10.9354	10.9139	8.53213	15.5021	11.8791	13.6463	9.85184	11.0243	7.16984	11.1505	10.1422	15.0588	7.2897	6.8824	5.89334	12.8652	4.64627	18.2547	12.4725	10.1147	9.61264	10.9443	5.43
AT1G01970	22.027	21.8797	13.6261	18.2296	21.7832	16.4049	22.005	24.4338	24.2796	24.9099	17.8097	17.0725	23.9716	22.8757	16.1392	20.5354	13.0128	20.6626	18.7704	23.0868	14.7292	25.2719	17.3745	14.0637	11.285	16.2251	12.5921	12.3948	17.6354	18.0238	16.2908	13.3943	11.1106	18.4273	11.244	13.834	17.8365	11.7392	15.615	13.5244	11.1477	10.5061	14.6932	17.5251	18.6225	15.631	14.363	12.6165	13.3218	11.8698	13.3901	11.1251	16.6116	15.2693	9.44413	12.8765	12.6537	17.1917	11.1438	16.5115	5.83884	9.66934	11.7237	11.122	17.6256	16.1365	11.9595	12.73	14.662	10.9153
AT1G01990	8.68342	6.73373	7.28274	9.29287	6.50261	8.16035	10.5633	8.13721	7.85574	7.83938	7.14248	9.666	13.5403	13.9008	12.9852	16.7795	16.3515	15.37	12.0618	14.1443	10.8321	9.52884	15.1629	11.2464	15.2768	8.5841	10.5861	11.2401	9.38893	13.1999	14.6993	9.62465	14.2986	10.1359	14.6756	11.8129	15.0812	6.88108	11.3967	12.375	9.80518	9.09725	11.9408	9.62396	12.0377	13.4244	13.1476	13.572	14.8363	11.5907	12.2802	15.4544	10.4968	7.97879	15.1129	12.0239	12.1181	13.2713	9.12743	10.318	11.3035	11.5875	14.5554	11.7024	11.9858	17.1031	11.1707	12.9924	13.1795	8.34506
AT1G02000	4.01196	3.63173	3.97723	3.72891	5.2555	2.81216	6.58625	4.4981	7.29379	4.05106	4.43458	4.25364	5.64361	6.52146	6.85907	4.74324	7.09863	5.51212	6.09145	4.03907	5.99035	4.52418	6.84784	2.62846	13.283	1.80716	5.36562	4.91753	5.06775	5.66488	8.15885	6.35781	5.82642	3.06235	9.26291	2.99805	10.7281	1.22708	4.29538	3.72923	9.22429	3.25709	13.8449	1.29579	6.73213	4.79714	6.84504	5.10436	9.87122	2.84457	6.58132	3.91415	5.2698	5.94078	11.2187	1.74375	5.10954	5.0229	5.05694	2.23304	11.1098	2.90337	12.9535	1.73942	6.64672	5.72609	6.55443	4.02711	9.82778	1.95674
AT1G02010	7.46227	5.50164	4.25147	3.51905	4.31548	3.47776	8.06718	3.92775	9.31885	4.17586	5.40466	4.0819	4.61125	5.95217	5.78829	3.21555	3.58847	2.12668	5.78762	2.96154	2.61305	3.61048	6.73679	2.1756	5.4059	0.563805	4.30076	3.02712	3.79419	2.46625	4.78561	1.69784	2.60185	2.12012	4.18649	1.31756	6.7855	1.0013	3.3045	1.92614	5.03305	1.25808	4.71012	1.23657	4.30647	2.12306	1.92621	1.4665	5.42292	1.27884	3.54697	1.94692	2.82874	2.60357	5.27383	0.872709	4.39173	3.57885	3.33673	1.27477	2.17378	1.28732	3.97845	0.903235	3.44864	2.87166	4.24334	2.30292	3.343	1.75221
AT1G02020	5.60726	5.46672	5.06117	4.32491	5.1148	5.27648	5.25214	4.23582	3.42932	4.63992	3.67879	3.75688	5.31051	6.58695	4.09914	3.94433	4.11927	5.02164	4.66139	5.69765	5.03137	5.94141	5.94482	5.83869	4.30504	4.65749	4.44771	4.5003	5.78957	4.65211	3.95389	4.92389	5.66935	5.79211	4.73689	3.99964	5.76429	4.8848	5.11293	4.29976	4.78756	4.30592	5.231	5.91249	5.07946	5.68853	3.8912	4.42527	4.9019	6.99531	3.57812	5.78709	4.74225	4.35007	4.33922	6.16973	4.86038	5.11245	5.39887	4.85593	4.81915	5.62326	4.47551	4.839	5.71557	5.84571	4.72859	5.55087	4.96063	4.30957
AT1G02050	4.53477	2.34772	3.32781	2.57778	2.18166	1.29881	4.08617	3.15599	2.52648	1.97593	2.32733	1.68653	2.92782	4.82024	3.14583	1.83165	1.72995	1.95742	2.76881	3.41571	1.69832	1.96628	2.52646	1.18244	3.40928	0.307328	2.16486	1.96491	1.91074	2.1961	2.27822	1.17593	1.87124	1.04499	3.36577	0.935978	3.63321	0.281389	1.07151	2.104	0.871943	0.642538	3.793	0.316271	2.8355	0.768647	2.57951	1.16522	2.39477	0.721855	2.27056	2.50324	2.89561	0.330199	2.76576	0.918202	2.9671	1.61833	1.50376	1.25337	1.49679	1.17225	3.83892	0.401749	4.48427	1.85822	2.48501	1.57903	3.33435	0.605286
AT1G02060	2.19459	1.9532	0.918284	2.37497	1.35231	1.12002	2.32478	2.81662	1.24575	1.42449	1.24847	0.875258	2.48991	1.69446	2.78556	1.88769	1.79049	0.827658	1.61502	1.78035	2.00503	1.25784	3.39265	0.35747	1.99645	0.14262	2.54116	0.549732	1.94145	1.2859	1.9446	0.712721	1.91516	0.536546	2.25791	0.862599	2.68221	0.289671	1.24348	1.08146	2.19334	0.147432	1.83596	0.320259	1.05431	0.797314	1.8121	0.814926	2.40648	0.499754	1.44043	0.951339	2.00772	0.904598	1.94527	0.265027	1.79827	1.61979	1.93826	1.28828	2.26618	0.478939	2.96126	0.345477	2.76339	1.49982	1.64082	0.837906	2.33567	0.347492
AT1G02080	20.0558	18.2694	8.94682	17.3819	15.8128	12.6091	16.6623	14.2245	17.6605	13.1603	16.6159	12.2578	17.9762	18.9595	19.1105	14.5162	19.3997	14.9558	17.1193	15.1057	16.9659	13.1561	17.7931	8.21618	21.275	4.84287	19.0228	12.1411	13.6993	13.5015	14.8962	8.18246	16.1169	9.25265	14.2853	7.01124	17.8219	2.91371	13.8245	13.1638	11.3185	6.75499	15.226	3.14582	15.3536	11.5278	16.8246	10.873	18.6879	17.9355	17.4039	13.6526	15.0756	8.55157	14.5461	5.16584	12.6349	11.4626	23.0911	9.19801	10.9824	4.77756	19.2324	4.34017	25.1564	17.0099	12.7692	10.3419	15.5644	5.30507
AT1G02090	18.3335	19.5666	20.4823	18.6954	19.9544	15.4625	23.9349	22.4927	21.9593	27.9	24.8368	24.1561	28.3699	29.4062	28.6601	26.5386	33.0698	23.6675	38.3257	48.3013	47.0842	41.4652	46.4186	34.142	55.6333	24.9634	42.0499	47.956	33.5275	46.3819	31.1332	25.8198	38.1915	29.0342	51.5608	25.5373	40.5341	13.1851	41.9449	47.2161	32.3866	27.47	44.2002	21.8308	35.3967	44.9136	34.8223	30.0033	43.7638	34.1286	37.1261	40.8305	29.5853	28.7695	33.406	21.9065	65.3221	50.714	26.4817	28.3744	70.0576	26.2926	45.547	19.1452	38.577	51.0585	30.5901	32.7496	37.9706	20.8713
AT1G02100	28.1685	31.7174	34.8448	30.7865	30.279	19.0976	29.6346	22.4036	27.85	19.2079	31.9297	24.9797	17.931	20.8363	19.9917	12.7951	22.7664	14.9957	23.5338	22.8255	30.4123	14.1122	30.5515	23.836	35.0377	18.2889	28.7848	25.8511	33.1882	14.8865	30.6575	18.5553	33.1018	15.5117	37.1509	16.5258	35.7874	11.5425	21.7644	28.1107	32.8564	18.2359	24.882	16.052	25.4952	17.0017	33.7562	20.3635	41.955	29.8945	29.6179	28.5232	32.864	13.7953	41.7789	10.8884	24.7237	21.2149	30.0831	17.3278	39.6399	15.5811	37.6333	19.1679	28.7506	23.7997	26.6629	20.4962	40.2543	17.2594
AT1G02110	5.00779	4.52208	1.99805	3.84169	3.15249	3.75195	5.06982	3.34422	2.39906	2.62317	3.27589	4.59492	2.65437	3.457	3.1994	1.66993	3.03445	3.18416	4.63257	5.42074	3.47091	3.46673	2.77433	3.59666	2.95476	1.96346	3.74498	1.89707	3.87823	3.85251	2.65876	2.29893	3.51198	2.92735	2.37805	1.80748	3.9227	1.4955	3.11951	4.29273	2.17018	2.30041	4.3225	3.16341	1.73158	3.08783	1.69899	3.03149	1.37192	2.15422	2.51211	3.0791	2.22626	1.98271	0.89794	3.0033	4.03897	2.90726	4.01071	4.09762	4.83445	3.606	3.03577	1.39653	3.96701	2.75162	3.15147	3.50588	2.08281	2.51176
AT1G02120	37.9476	41.793	41.8186	52.8256	31.6678	38.7315	43.1227	32.7218	38.8205	38.4639	37.9832	34.9267	35.3664	40.9881	36.8208	30.06	32.891	36.1607	35.1785	34.5471	31.6411	42.7469	47.5184	53.0122	40.1826	34.674	39.9856	45.2476	32.8992	37.8966	32.2956	38.5422	28.7151	32.9377	28.7807	35.6483	39.8363	27.9657	28.6458	31.787	27.7834	38.559	28.5892	29.1371	32.1235	37.6584	32.5385	29.2551	31.5146	44.6	34.6316	37.9905	27.4176	30.1838	25.231	31.4657	25.8644	32.0996	30.3415	35.6258	26.8111	24.3018	27.1857	38.096	42.0911	35.6105	25.6039	38.6048	27.7353	30.2835
AT1G02130	41.3171	42.7636	35.3891	37.4186	35.7435	37.4567	44.2527	38.1519	43.4874	39.1718	35.6491	37.6037	42.0614	40.4867	36.869	36.0849	32.0892	37.8652	38.009	42.9993	30.4251	51.2149	39.1693	30.7854	30.6391	36.4136	38.8861	42.2945	34.4024	40.6845	32.7734	31.8303	26.7043	29.8125	39.049	33.495	34.4285	20.0178	34.2266	33.6796	23.3861	22.7975	26.8726	29.3526	33.7659	36.9461	29.0523	27.9279	30.8728	37.9689	23.7011	37.6406	29.0482	33.1331	27.3249	21.5394	29.0618	28.8369	26.5714	26.6652	26.019	24.3963	31.9831	30.3232	37.089	36.2379	18.4081	23.3539	25.1892	22.9964
AT1G02140	67.6908	75.4364	102.082	89.9056	98.5955	89.7254	76.2083	105.696	88.3435	88.6336	69.3887	86.6911	127.482	152.044	123.055	162.474	142.566	151.258	146.616	173.391	153.372	159.303	156.702	178.821	139.006	165.618	132.117	168.522	156.956	163.685	142.269	131.207	149.082	138.284	148.845	169.75	176.417	145.033	133.533	179.814	121.786	119.592	110.447	131.825	142.725	161.626	143.954	112.357	138.82	179.059	105.775	185.582	115.059	141.234	148.81	120.75	153.552	122.856	132.279	164.214	143.821	122.269	120.481	221.326	151.923	170.01	98.3058	114.106	127.376	139.056
AT1G02145	13.5326	12.2817	9.14488	12.3442	7.90045	9.22487	9.75172	8.57361	11.2227	8.01746	7.20334	8.61225	13.2707	13.6761	13.9865	12.574	10.2565	11.4118	15.1651	16.3804	9.0989	10.6435	18.5537	13.4824	8.44086	10.6002	14.769	14.7015	10.1909	11.3526	9.55289	9.6155	12.2115	9.20505	8.24047	10.2849	10.3032	7.76126	13.3452	15.2255	9.58959	7.89993	7.81002	9.22982	11.1917	10.1238	11.7263	9.83043	9.42789	9.16965	8.51269	16.1842	8.80863	8.70677	8.43219	7.17645	10.6305	11.8312	15.7547	10.4553	7.44838	5.7843	10.0234	13.0876	18.8094	15.0157	8.26275	8.76436	12.1566	11.3245
AT1G02150	65.2992	71.2844	51.9385	66.8929	67.1804	63.7031	66.9788	79.1839	53.2711	59.3016	53.6051	49.886	66.1108	67.7582	57.2997	61.2664	44.6343	57.6977	46.9748	64.9583	43.1289	55.5179	44.5992	31.6251	21.4193	31.8888	34.0913	31.79	53.9823	50.3441	38.8007	35.6431	32.6661	48.4099	30.3621	29.7871	36.051	43.8239	40.5774	49.6918	23.0646	32.7659	41.4008	60.5633	39.4209	47.1471	37.8053	44.2522	24.9843	41.5256	32.4044	46.3784	44.5246	49.2818	27.7388	43.3535	42.5249	49.403	41.1565	49.5017	20.978	43.4433	30.1684	42.1761	45.2805	46.4286	41.739	55.083	30.6008	41.814
AT1G02160	32.302	35.5834	22.8888	25.7569	17.6742	37.8011	31.4535	33.1298	30.6173	35.1404	32.847	26.975	31.4533	49.3896	31.4671	31.7704	30.6766	35.5188	22.4766	35.7776	24.2289	28.6628	34.4054	42.5178	32.4917	27.1354	26.1645	43.4717	27.581	36.2698	57.4455	37.6963	27.0635	36.3245	30.6782	38.3551	40.0592	34.2725	27.6376	38.6469	29.712	29.2402	25.9877	36.5127	36.6123	31.9792	33.3847	32.4637	31.7987	42.8565	25.71	41.2964	30.7741	44.9208	34.8662	35.334	29.978	28.0644	24.4504	31.0797	18.7221	21.4398	22.6177	33.661	34.5139	35.5471	25.7669	31.8338	26.3189	30.3441
AT1G02170	10.7902	11.3116	17.6723	16.432	19.8615	10.8258	14.9835	10.8456	19.8085	12.6183	16.1993	10.9111	15.3545	11.5236	16.571	13.159	34.9177	15.6843	10.7975	8.51059	16.8185	9.16991	15.8383	13.7906	34.3053	8.61462	17.5909	13.0666	16.9544	10.796	22.818	10.6551	19.4223	9.61634	26.8474	9.22047	32.1914	5.94853	10.9618	10.6563	20.6782	10.4874	28.699	7.9925	18.4739	12.4835	30.3721	13.2993	30.5131	15.3303	18.4469	10.1517	22.1062	6.43453	31.3573	12.7851	11.7684	17.5681	19.1819	10.2645	32.6123	10.9138	33.0218	7.09057	21.7879	20.1978	21.9332	13.1948	31.422	10.4832
AT1G02180	3.58487	2.821	2.33489	2.15417	1.94754	1.43019	2.0593	4.62027	2.06141	2.22807	2.10463	2.54698	4.88197	4.69126	4.21346	4.01886	1.4589	3.54552	2.48223	3.60968	3.2005	1.95964	2.03169	2.4723	1.72103	2.89518	4.66996	1.68167	4.68595	3.96434	4.04366	4.79078	2.85508	4.31542	0.801267	3.57575	1.78952	2.54841	4.1484	5.11793	1.9808	3.08875	1.71606	3.09356	2.8467	1.2689	1.19781	5.1877	0.24701	1.17514	1.97306	3.61888	2.72567	1.6074	1.94484	4.85316	3.94382	3.51609	3.63229	4.56332	1.85143	2.70575	2.73598	2.96944	4.23419	4.46658	4.73346	4.80803	1.92562	4.0072
AT1G02205	45.9773	24.181	19.6646	22.5206	17.0864	45.433	35.3003	20.7386	9.37371	7.72172	35.2079	67.142	22.7762	41.7069	41.2829	42.8263	86.8656	97.174	172.182	233.8	94.3068	143.985	226.452	232.58	40.1268	60.5803	113.711	133.691	139.119	148.142	78.8839	143.894	75.1089	106.221	190.788	137.735	104.073	87.0955	134.238	135.029	97.7839	173.618	44.3338	101.563	115.526	140.173	52.0206	114.802	35.632	68.0599	32.5647	255.695	81.5431	169.67	57.2947	120.623	45.3053	51.4622	107.001	158.325	17.7301	65.5567	45.1736	79.8095	29.846	139.905	67.7872	118.709	13.4398	37.2268
AT1G02220	0.643531	1.41281	4.15181	2.33755	2.43555	2.66642	2.64226	1.9373	3.84254	2.71276	3.26022	2.08686	0.628211	0.455814	2.6636	1.66768	5.78032	8.79008	2.40076	2.7711	1.64549	3.16999	6.14935	9.85343	6.26221	2.12633	5.14165	5.61529	2.21962	2.63768	3.84673	7.54057	1.40027	3.32015	17.9843	6.97181	8.93587	3.09652	4.89137	4.96412	1.32626	13.2242	4.4105	1.12327	4.57956	2.78816	7.3948	2.23553	1.27205	3.04724	2.30298	5.27493	4.78223	5.90217	3.89677	4.37305	3.82373	3.16148	2.17494	1.0906	7.03862	3.39088	6.33846	3.18263	1.16189	14.6971	3.07047	3.65524	2.65141	1.94596
AT1G02260	6.28577	8.31678	4.74085	7.81697	5.17664	8.48103	7.43124	4.47516	4.914	6.06058	4.01271	7.11944	5.22284	6.95815	4.51793	4.83319	5.85793	7.6152	6.15479	4.97149	4.81168	5.42465	7.45292	7.0316	4.5958	3.62953	5.15797	7.64908	4.31443	6.65042	3.41515	5.62841	5.15852	5.59163	6.08367	5.58754	7.52038	5.28926	4.41173	4.36541	5.17559	3.84114	4.97162	4.22896	4.7636	4.38046	5.42507	4.0271	5.54324	6.80082	4.63507	8.45624	5.43164	6.58001	5.58201	5.08762	3.74147	6.52447	6.594	4.97871	3.73016	3.86804	5.78184	7.93837	6.20797	7.06566	4.71309	6.3376	4.99935	5.80419
AT1G02270	37.1593	31.8366	189.152	58.8938	203.47	45.8909	41.1926	38.2196	109.482	34.9456	161.864	24.5912	40.1161	37.17	90.3337	28.6318	140.315	28.9445	103.422	36.7238	223.115	35.6267	63.0984	34.4948	109.783	15.9015	179.244	63.8243	258.842	31.9722	230.561	24.966	285.332	19.4973	141.56	32.5081	115.755	10.3872	97.1468	28.5433	287.57	16.6535	158.221	8.54618	178.079	26.7504	203.206	18.643	265.691	27.2544	166.156	34.8648	253.911	23.5197	243.452	11.8833	90.4278	24.915	261.541	20.1451	192.653	17.4212	114.712	14.3324	199.144	46.1098	228.399	21.0651	276.747	8.56127
AT1G02280	50.8718	62.8052	53.313	52.1577	63.6925	53.9597	53.4593	74.6718	54.5923	45.8707	55.0169	37.9535	49.8506	41.8594	34.911	34.3654	30.9846	41.3579	48.379	70.2696	48.3337	67.3118	37.6729	36.8552	22.0372	52.8271	32.0395	34.6177	54.0194	57.1716	42.0346	38.5863	31.7486	60.2625	38.1441	43.2473	45.7833	55.9489	54.616	52.696	27.7538	32.8946	47.4969	69.6617	40.7937	49.3211	42.4551	39.2173	20.3585	32.0088	34.4878	49.0647	47.087	47.5003	27.4586	49.095	50.3967	56.005	48.8613	63.3447	31.2496	58.1544	39.4208	53.4988	45.7393	48.634	43.8705	48.611	37.4649	51.0616
AT1G02290	5.80651	3.95096	3.79038	2.35821	2.28268	2.16674	6.06556	3.68757	2.23883	2.31086	3.31935	2.06962	3.89219	3.68269	4.6657	3.01205	2.14878	2.4761	6.45404	6.11412	3.83083	2.28728	7.61788	1.64585	1.67938	0.625661	4.15782	3.77099	3.18362	2.44294	3.03979	2.7707	4.92929	1.23648	3.8365	0.983536	2.86438	0.71636	4.68651	3.34289	2.14491	1.00465	1.54418	0.39899	4.95729	2.49719	2.28453	1.95758	2.6561	3.25583	3.58982	5.424	3.2421	2.24749	1.54585	1.00206	8.10135	4.31488	3.67978	2.25476	2.18879	1.19817	0.960331	0.865975	4.19181	1.19261	3.2132	1.41671	2.35964	1.92813
AT1G02300	38.2041	27.0298	10.6365	16.7959	5.88793	11.9507	21.326	10.6874	5.16311	6.48924	9.82552	10.0644	37.0658	39.0173	32.3302	16.7467	15.5582	11.722	8.17074	8.42614	3.55311	2.74202	19.5088	5.58754	6.89899	2.18279	8.05416	10.1866	5.53015	4.31276	7.43769	6.28859	14.0384	7.97408	15.0429	8.85304	11.3594	8.79686	7.42239	11.8913	12.5803	7.46292	5.08824	4.27351	12.948	10.7467	9.1235	14.8334	6.03796	16.8712	14.8054	13.6006	7.29799	11.4937	11.2508	7.62904	10.8612	8.91452	9.37411	5.31324	6.66588	3.3707	11.8206	5.85431	23.9386	25.5862	6.20471	7.1697	9.64773	12.2878
AT1G02305	65.5226	62.2291	59.3706	68.7901	36.9776	58.7484	50.974	47.8398	40.3686	41.9052	45.4874	58.5835	50.3554	47.7157	52.4281	36.9149	51.2861	57.4518	36.1274	33.3469	25.9803	41.5216	62.8877	44.2118	28.257	31.3796	33.1215	48.1609	29.3549	30.3084	36.8995	50.6125	38.5599	46.1105	39.4647	50.2185	31.8396	46.3214	40.7825	45.9168	41.4364	46.1565	27.5689	32.7119	44.7128	50.0704	51.8078	49.6117	41.1163	84.1768	42.3788	80.257	35.2506	45.9767	38.7521	34.2015	40.6905	40.4701	38.1722	45.0052	30.0889	37.3121	41.6525	61.815	60.7608	101.989	34.3264	61.2427	40.5209	61.1604
AT1G02330	20.6681	22.3484	26.2131	15.8549	15.9228	9.48847	27.5904	20.3299	25.2499	18.995	21.1298	8.09473	20.9151	23.9529	19.7479	16.7748	16.1565	8.67978	18.6544	16.267	20.9552	11.415	35.0922	8.71222	35.9065	1.60742	13.929	10.5245	19	9.50562	19.0681	6.56733	13.5853	3.36013	31.4539	3.37538	35.8756	1.58799	14.8427	12.6727	22.6068	6.73811	29.3905	2.02776	18.6497	7.22579	15.2774	6.49169	31.0083	4.14439	13.6357	6.78439	16.4634	8.04117	29.213	1.52544	12.8998	11.7001	14.7675	2.58946	25.7956	2.59749	34.1252	0.955615	12.0356	11.7188	14.4224	5.77392	23.4486	1.6675
AT1G02335	11.2936	19.0862	10.1042	10.3564	14.876	16.5382	11.0824	13.1887	13.2644	16.5317	9.1734	21.189	7.17685	12.7939	5.07371	8.69204	7.41177	17.4262	7.86339	12.2312	9.24151	6.51029	4.13852	4.608	6.75527	10.3444	6.56967	3.3309	8.47325	11.3156	4.18273	7.37949	4.50671	9.85141	6.26065	7.21348	6.42379	11.4111	16.2102	10.3925	3.17823	14.8412	8.03718	9.02804	3.43346	7.79231	4.7344	4.29134	7.05094	8.36201	4.4178	9.10946	8.67811	8.46344	1.5787	7.34492	1.84942	9.54189	9.68043	10.1597	8.73543	8.5964	11.9804	1.64673	6.43094	7.37577	4.49384	6.30728	2.66598	6.04207
AT1G02350	12.7392	14.7807	3.84359	9.67427	4.64689	14.1233	12.1107	10.7844	8.00572	7.50516	3.90895	0	5.8374	6.95626	4.32212	2.26727	1.3479	2.07523	2.90305	1.90595	1.15919	3.76799	1.34106	0	0	0.963206	0	2.46692	1.1358	1.73382	0	0	0	1.2192	0	0	1.43622	2.63733	1.67687	0	0	0	1.36653	1.47186	0	0	0	0	0	0	0	2.5796	0	3.081	4.12514	1.44779	0.874038	1.16087	0	0	0	0	2.57101	0.950682	1.49885	3.7668	1.76729	3.43258	1.07782	0
AT1G02360	2.17844	2.63682	7.13989	8.68284	7.33847	4.17958	9.08779	1.4821	11.0939	5.32502	6.12482	3.57706	11.0067	2.54919	1.13949	1.4612	9.68059	4.95439	1.94207	0.939454	1.53493	0.612776	0.46002	1.89907	5.27774	0.848612	1.84818	0.210054	1.88911	0.249215	3.98923	0.656912	2.33608	1.59399	1.0531	0.511931	2.64723	0.895553	1.11907	4.67535	1.16071	1.40071	2.60383	1.94682	0.611308	4.30536	4.65765	0.5646	1.10901	3.26572	0.857314	1.9268	0.670519	0	0.430079	3.29595	1.27384	5.38947	0.244739	1.69882	1.83183	0.796317	1.56948	0.702851	0.711331	0.639588	2.89861	3.41617	1.4627	2.08409
AT1G02370	2.76835	2.60208	2.09853	1.95205	2.30801	0.888506	3.60981	3.48884	2.26911	1.34522	2.01664	0.862261	9.87697	9.06377	7.1334	6.35258	6.05321	2.81895	2.87692	4.30386	4.67887	3.63981	8.85757	1.47753	4.15955	0.77261	3.41746	2.03117	4.68981	3.48053	6.89656	1.41179	4.5552	2.8134	6.11526	2.28786	8.55594	2.12862	4.44699	2.15304	2.43469	1.02727	4.15353	0.73812	5.85224	1.28487	6.38174	3.66966	8.95753	2.41645	6.03259	3.18151	5.97366	4.06594	8.32636	2.71993	3.58023	1.29966	3.94387	0.601069	2.56368	0.662898	5.94311	1.16333	5.10304	4.08737	3.69603	1.08206	4.52965	1.22072
AT1G02380	20.3107	3.90618	6.67562	1.28986	4.82621	1.0821	1.74222	1.01157	0.771068	0.144725	6.93243	0	0.8772	1.41244	3.11434	0.345662	5.99312	0	0.903656	1.04772	2.1846	0.292908	2.28913	0	2.23969	0	1.71572	0.192299	3.92314	0.270619	3.48661	0.631041	1.64365	0	0.924242	0.146668	1.32036	0	0.513143	0.372414	0	0.46098	0.417911	0	2.93611	0	0.81593	0	0.422917	0	0.969117	0.385403	2.04838	0.924351	1.02856	0.218925	1.17268	0.175643	1.88934	0.359721	1.76044	0.165628	1.17003	0.426893	3.38268	2.27963	0.933973	0.598815	0.646494	0
AT1G02390	21.4565	2.01225	13.0869	3.3572	8.12563	0.62892	20.4473	0.416142	17.0118	0.486523	6.26122	0.282431	12.3065	1.05899	27.4251	0.440201	15.9969	1.36385	28.9541	1.18788	11.5663	0	7.26895	0.117557	9.07984	0.0709027	15.7673	1.98039	5.88847	0	6.17813	0.408209	8.17284	0.181793	13.9448	0.362987	5.78583	0.0980021	13.2038	0.907348	10.8783	0.590463	11.6588	0	25.2668	0.81088	14.0532	0.276434	6.44201	0.498992	12.9302	2.10884	11.4895	0.45853	7.11003	0.218216	28.2155	1.91914	11.7254	0.624137	23.2093	0.409366	7.94239	0.141357	29.6689	5.84789	8.09432	0.846634	6.38788	0.350842
AT1G02400	3.70786	2.40907	50.6902	3.15992	83.9905	1.39804	9.58298	1.08173	75.1977	1.21045	56.0576	1.67753	2.76088	3.42595	42.5806	1.00342	133.035	21.5682	37.1778	0.730215	130.674	0.476368	2.83273	1.67098	192.178	0.490785	67.2291	6.03051	88.8722	1.08615	170.217	0.537015	138.619	0.622732	267.656	4.16191	93.1783	0.16614	64.1546	3.48094	137.275	21.2768	148.031	0	95.6459	0	144.719	1.71556	137.682	0.221433	38.2034	0.337322	118.161	1.58209	244.504	0.452999	31.3943	2.82623	68.2607	0	230.124	4.32792	98.239	0	28.1299	24.5271	95.2934	1.20725	95.338	0.363176
AT1G02405	0.964389	0.286117	0.900906	0.995311	1.58291	1.38069	1.24737	2.05683	1.66994	1.72447	1.07966	0.597206	1.64281	1.38597	0.730128	1.12847	3.47863	0.774559	1.10015	0.73656	1.75623	1.49224	1.67451	1.78396	2.50253	1.15039	1.84959	2.49107	1.10022	1.7997	3.80657	2.73391	2.02725	0.532416	1.6408	1.3906	1.27096	0.272337	2.16242	0.986554	1.58127	0.770953	2.14789	0.944999	3.83196	0.781624	3.52919	1.92927	2.68457	1.39991	1.99822	0.538003	0.410069	0	2.66622	0.823306	0.719293	2.03149	1.93142	0.246011	6.27431	0.699919	4.10055	0.578392	1.63516	0.28189	3.46149	0.87313	3.09897	0.609614
AT1G02410	18.6213	21.4685	21.7958	21.46	27.1285	16.3353	20.3599	17.8168	33.451	22.8377	25.9741	18.369	21.1637	24.2129	19.5104	18.6397	23.7242	16.0778	23.2802	25.8984	29.7734	15.0598	36.4919	27.4822	24.8234	15.8096	27.0298	22.8032	23.9303	19.1744	23.1126	17.2592	19.5889	18.0953	20.1456	16.7134	24.3721	9.45842	22.5298	19.1628	23.1541	10.5031	21.2697	8.88314	21.4954	21.5912	19.9208	12.5123	14.9695	29.1586	25.3847	23.2009	22.434	10.5455	30.7168	10.5676	26.4465	22.2636	22.6344	12.8855	29.6485	13.4875	23.8941	11.318	26.031	24.7982	23.2711	15.6722	24.573	13.1629
AT1G02420	1.76264	1.8188	2.98148	1.36809	2.10451	0.378453	3.86742	2.953	3.28889	0.887471	3.05391	0.290023	2.07242	1.00571	2.7718	0.783234	1.304	0.14204	5.25166	1.60493	3.62811	0.845647	5.99634	0.247253	5.99896	0.144604	3.2477	0.772238	3.66528	0	4.18984	0.882923	3.61496	0.371256	4.94735	0.465453	4.16778	0.20469	3.66331	1.56416	2.7276	0.159715	5.09652	0	2.57264	0	4.76514	0.37395	10.0753	0.820299	1.5819	0.413915	3.42993	0	6.80645	0.220325	3.22863	0.906242	3.21007	0.185453	2.86193	0.171538	6.19995	0.45947	3.86847	0.779007	2.51676	0.151175	6.09523	0.144957
AT1G02450	1.31123	0	1.71433	0.575328	4.14525	0.349963	0.771664	0	1.33903	0.418436	2.09218	0.421774	0.433937	0	0.481943	0	1.27777	0	7.12157	0	2.58513	0	0.598146	0	2.48177	0.429613	1.46791	0	1.51978	0	0	0	0	0	0	0	1.92177	0	0.747925	0.548453	0	0	0.609505	0	0.79401	0	11.4437	0	0	0	5.06513	0	1.73224	0	0	0	3.11874	0.517776	0.621512	0	2.10768	0	0	0	2.00558	0.560028	0.394126	0	0	0
AT1G02460	1.77078	1.21688	0.955368	0.357605	1.61595	0.272378	4.86497	3.14187	6.96147	3.20755	0.820903	0.472919	10.626	10.9147	4.99543	5.40816	7.82298	7.84525	14.7093	25.457	11.1562	11.5673	12.4183	16.1461	5.14154	12.7529	15.9208	17.9412	8.04076	16.5843	9.15419	11.923	13.8036	19.9682	9.15748	15.6402	8.13184	5.38924	19.5472	18.9782	0.573351	13.3715	5.38031	7.14306	8.42501	9.84175	9.46159	12.2174	6.55701	3.59634	8.7426	11.066	4.86421	8.97861	4.64171	9.33384	9.11412	15.8538	4.32067	10.8865	3.08723	4.45648	10.2468	4.43426	9.28683	17.5359	8.14193	8.05194	3.51861	7.01106
AT1G02470	0.267606	0.20864	0.286036	1.18852	0.31936	0.896342	0.660948	0.223145	0.467399	0.437396	0.214642	0.863451	0.899114	1.02563	1.50369	0.809587	1.91864	1.21253	2.06514	0.927831	0	1.38471	1.91348	0.459269	1.2665	0	1.59279	0	1.36258	1.27489	0.475799	1.33671	1.19173	1.07502	0	0.861109	0.698378	0	0.492221	0.886245	0	0	0	0	1.04217	2.1783	0.648848	0.369629	1.01257	1.47627	0.943563	3.70719	0	0.741247	0	1.085	1.43833	0.559667	0.793914	0.345632	1.94628	0	0.379139	0.451154	1.06335	6.06535	0	0.945256	0.958847	1.11088
AT1G02475	57.8297	65.9428	59.4743	55.2339	50.5208	64.4551	57.97	56.0218	57.5208	62.0562	46.7144	58.9066	58.1617	58.5656	64.8577	53.0788	57.0344	79.66	75.7265	83.0495	63.5674	98.9499	122.543	83.9992	64.1265	91.598	75.9974	96.5262	72.8099	81.2276	64.6174	73.2152	63.4953	87.2285	77.4015	93.9665	74.5924	85.3284	74.8454	86.4979	81.7646	66.0606	65.6092	62.2207	85.6868	93.1707	75.2615	74.8346	63.3416	96.5375	74.8785	117.72	66.7774	81.9638	69.7404	61.3847	82.357	79.2136	76.8435	64.5632	64.4373	72.5982	67.9352	108.262	93.1127	113.531	58.0818	62.752	83.611	75.7945
AT1G02500	161.528	173.727	146.029	214.665	122.407	189.005	157.887	130.999	106.915	138.87	119.34	185.019	147.832	179.522	143.683	165.687	159.963	186.531	178.675	169.503	172.834	200.56	196.991	257.72	328.192	203.917	169.399	196.737	153.57	186.871	145.602	180.338	137.095	166.765	202.499	171.338	213.515	161.634	126.098	152.319	124.965	212.302	193.078	160.622	136.847	177.811	182.834	178.735	302.329	215.438	137.28	201.66	137.018	187.768	213.438	158.022	112.244	160.812	121.616	169.278	152.942	190.545	197.183	145.874	121.504	217.598	130.389	172.615	150.975	152.868
AT1G02560	253.36	268.189	201.15	280.519	254.037	301.476	240.034	259.727	292.722	321.683	284.65	321.484	267.656	304.104	280.129	359.409	317.506	347.591	262.554	311.778	289.414	352.658	285.265	372.59	287.101	466.459	262.703	334.028	271.502	367.486	270.03	377.422	283.46	390.721	282.583	387.76	308.853	426.157	278.482	303.567	321.242	380.17	303.625	415.449	285.278	314.654	255.376	400.414	282.162	397.719	282.881	353.624	264.271	336.28	335.635	392.294	258.769	310.378	295.184	377.653	283.061	399.829	313.772	542.361	255.629	389.456	314.131	401.104	331.873	467.806
AT1G02610	20.9422	4.99731	12.1116	4.75213	11.4915	0.866878	1.17825	3.32144	3.73287	1.40203	20.1339	0	6.60089	7.2079	19.1916	2.12393	23.7099	1.527	0	0	0.934355	0	1.05626	0	1.3104	0	0.880011	0.959457	2.80658	0	5.22394	0	0	0	1.71613	0	0.674783	0	0	0	1.94139	0	0.927755	0	2.36373	0.670872	2.75968	0	1.26592	0.61911	2.53688	0	2.91887	0	2.04604	0	0.576265	0	0.307769	0	2.16876	0.406401	1.74924	0	0.332206	1.40892	1.01579	0	1.43118	0
AT1G02640	4.63551	3.10627	1.44649	1.44889	2.163	1.70029	1.7043	1.60719	1.40412	0.970758	2.53772	1.31769	0.446444	1.1728	0.562673	0.166981	1.20906	1.4211	1.1821	1.14225	1.39512	1.20133	1.30043	1.12142	1.07749	0.761736	1.58889	0.188855	1.94392	1.34714	1.21874	1.29616	1.42184	0.872451	1.59077	0.706406	0.806255	1.67704	1.62886	2.46654	1.03986	1.13996	1.6486	0.992909	1.49724	1.67998	1.27469	0.748924	0.665227	0.622249	1.37821	1.22859	1.93548	1.12906	0.719646	0.990091	0.948055	0.952915	1.85991	1.3108	2.02403	1.34724	1.5587	0.346668	1.11071	0.649799	1.40271	0.88774	0.448973	0.967806
AT1G02660	49.4038	16.3641	102.176	29.8568	127.324	27.519	21.1588	4.29142	67.1201	3.44133	202.283	4.5096	15.271	4.47463	126.612	3.22273	107.801	6.3781	81.2391	2.86949	156.024	1.62655	2.4589	3.56323	32.8827	0.667013	156.932	23.4104	142.187	1.99026	157.87	2.8535	107.744	0.720411	66.5296	8.32754	18.7191	0.305539	56.1151	1.29999	108.146	3.45513	35.9373	0.87137	125.322	2.76667	110.039	3.18571	101.6	4.15662	108.738	3.386	123.074	2.18516	108.407	0.790647	53.7415	1.62348	100.35	1.30483	53.3939	3.77151	18.5501	1.06759	117.319	11.453	70.4887	1.66813	86.215	1.13899
AT1G02670	1.27022	0.649235	0.371147	0.481828	2.43681	0.528012	0.702931	0.892088	1.19451	0.706807	1.40629	0.569906	0.348008	0.196487	0.319702	0.19453	0.666532	0.446052	0.337212	1.45159	2.37794	1.13863	0.444662	0.577595	1.09727	0.312434	1.13842	0.571349	2.13157	0.77793	3.35663	0.759179	1.10747	0.549416	1.46813	0	1.55537	0.497008	1.12533	0.102183	4.69181	0.0827476	1.58485	0.751575	0.276607	0.150005	0.78498	0.517235	0.630757	0.379403	0.983146	0	1.30937	0.513837	1.95629	0.318336	0.440018	0.962106	2.34469	0.688917	1.65958	0.427158	0.74975	0.279534	0.126541	0.212611	2.24498	0.330165	1.78378	0.157796
AT1G02680	14.2862	13.887	12.4841	7.92359	9.79501	3.56739	17.0118	10.4979	16.2227	7.50257	13.4017	5.60769	15.8878	10.382	17.2149	9.25385	10.0704	7.9393	13.8233	11.1488	9.69809	7.07909	25.0919	3.28774	18.4577	1.39433	14.2776	10.1058	15.3998	4.46948	9.58412	4.2935	8.98528	3.04929	14.6468	5.44209	10.6959	2.96811	10.2012	6.57039	12.5914	2.89895	5.99088	2.4563	13.4447	5.48468	11.8162	5.09329	9.57565	1.40122	11.1376	7.00537	6.89243	2.54963	10.7203	1.58554	9.21866	7.38451	6.88395	1.30448	10.488	3.66902	13.7573	2.08624	14.9748	12.9078	14.1062	4.69012	12.023	2.79152
AT1G02690	2.58006	2.57108	0.922488	1.49724	2.27529	1.70439	1.90532	2.37786	2.27916	1.14033	2.54352	1.83971	2.65307	3.0074	2.55624	2.49697	1.95958	2.07578	2.17684	4.07249	4.50984	3.95069	2.59897	2.677	3.01556	2.58979	2.49832	2.05952	1.96798	3.06277	4.31738	2.09702	2.7866	3.61895	3.9243	2.60068	4.38196	2.28244	2.70463	3.31768	2.50561	2.42121	2.32943	2.46224	1.65703	1.63615	1.94716	2.6021	5.55438	2.56214	2.16733	1.77614	2.46028	3.73728	2.19737	2.51213	1.52397	2.02543	1.80498	2.57375	1.69696	1.85223	3.16447	1.45665	3.67285	2.50473	2.64363	1.66672	2.87279	1.59611
AT1G02705	4.33613	0.726523	2.65339	0.318109	5.76977	2.74365	5.64587	2.65797	5.91781	1.43711	3.49546	1.86402	0.958887	3.42803	2.12993	0	6.64242	1.02267	2.10747	4.68856	6.07515	2.86568	5.53277	6.34906	11.974	3.95652	6.13104	4.76463	8.78259	13.6708	14.9855	4.03601	13.3658	3.60492	17.8868	3.30526	11.3243	4.59468	14.8745	5.4218	7.59409	5.45677	28.2838	8.70397	5.32702	5.32724	8.20497	4.80707	14.0192	9.33448	7.19997	5.12181	6.73921	4.62787	7.53748	12.8424	3.84286	11.7812	8.01539	6.39907	11.6311	4.44763	19.3681	8.29441	9.87013	11.1376	16.5881	14.4991	20.4491	8.32565
AT1G02720	4.45069	4.0889	4.28025	3.98932	6.38222	3.73631	5.75787	3.99053	5.64137	4.79115	5.2438	3.11795	4.48534	3.98681	3.52437	3.60847	4.68036	3.63115	8.89855	7.02037	7.72974	5.9644	7.16426	3.81257	7.00334	2.63749	6.0965	3.905	6.47194	7.94135	5.75126	3.14735	4.57707	4.61191	5.90874	3.55107	9.14098	1.30746	4.85803	3.99641	3.62401	1.91634	5.61183	2.94184	4.54547	2.70633	5.70075	4.1592	3.20046	1.42915	5.42846	3.45152	6.63122	5.42211	4.53194	3.16378	3.51793	4.2424	7.42773	3.98674	4.50157	3.3409	6.59608	2.8429	6.02389	3.73815	5.19146	3.74955	4.0402	1.68191
AT1G02730	3.17482	4.9705	3.05503	1.72143	4.74924	1.1585	2.89744	2.69575	3.71402	1.50942	3.53873	1.76345	4.26962	1.58049	1.92966	1.50272	1.44832	1.25239	2.28994	2.0536	2.66473	1.39856	1.16169	0.419683	1.98982	0.430688	1.70364	0.600856	2.55566	0.965293	2.68114	0.208239	0.873793	1.09207	0.858816	0.3692	1.30495	0.294529	2.47619	1.24447	0.81938	0.337617	2.03154	0.273904	0.679929	0.545236	1.8113	0.278448	0.97123	0.319755	0.30908	0.0978956	1.9934	0.348653	1.05109	0.35156	0.494787	1.22527	2.07475	0.751358	0.451071	0.245832	1.47833	0.215759	1.55329	0.576529	1.55894	0.948302	1.08345	0.285031
AT1G02740	7.91045	6.46155	9.81345	9.483	11.012	6.29461	8.95568	6.45814	5.67836	5.88719	12.212	4.86855	6.15846	6.66099	8.30246	3.15239	11.7407	6.76838	10.0764	5.12755	16.0127	4.66988	8.25965	7.37658	11.6961	1.06632	11.8308	8.56845	17.7766	3.55623	16.2818	3.77957	19.8484	4.95116	14.7209	2.55518	11.8248	2.32783	7.3953	3.87717	18.4268	3.02909	14.4406	2.78066	10.5329	5.92182	20.4961	2.3405	14.1975	11.6445	12.0959	5.31118	16.5441	5.01711	18.9979	1.9481	7.39198	6.49463	13.2713	2.74105	11.5734	2.83394	11.8169	3.50977	20.3624	7.96799	15.3509	4.9834	20.5316	4.05322
AT1G02750	14.3572	11.017	12.805	7.42677	8.34123	3.82859	12.0088	7.49947	10.0509	3.62423	7.81002	2.40721	10.1165	9.5054	8.48543	5.92371	9.05063	3.39813	15.4399	8.99625	11.4342	4.20033	23.5503	0	10.9564	1.48399	9.20108	2.61195	11.1611	3.1246	8.10095	0.545785	8.06893	4.53847	10.2265	3.33078	11.0505	0	7.81301	5.13234	6.29645	0.598116	10.1125	0.568477	9.85145	4.5755	9.39906	1.18921	10.7019	0.489526	9.01895	6.04087	8.44318	3.02474	12.8874	0.698097	15.8785	7.33761	12.996	2.60736	9.43282	1.91971	6.12417	0	11.9465	4.68126	8.38799	1.80458	8.324	1.36917
AT1G02780	419.981	429.605	543.311	473.416	479.355	473.297	497.544	629.962	353.835	402.449	454.204	442.726	519.428	543.073	520.451	558.368	439.097	474.567	583.9	749.06	623.707	733.867	568.609	693.092	543.623	639.536	414.792	498.588	669.489	662.901	511.84	623.619	484.068	655.232	585.848	679.656	693.804	785.635	500.394	638.08	459.979	742.213	551.717	875.1	464.494	587.67	542.745	663.522	530.123	672.145	487.254	601.612	563.194	732.069	491.98	820.225	484.795	592.683	487.394	651.969	421.935	694.632	585.263	833.514	546.054	747.965	579.947	827.897	525.01	733.244
AT1G02816	10.4631	5.71276	7.65817	6.47611	8.08631	6.04577	5.41761	4.7963	6.40825	4.76235	8.11754	3.99857	6.85012	6.37001	10.8691	7.54277	8.65782	9.04966	7.22337	6.65881	7.36943	2.29892	13.2848	5.10511	6.09102	3.50838	5.95904	8.46415	4.26921	2.63194	8.43897	6.31714	6.9459	2.53932	11.7083	4.65843	5.5713	3.53805	6.78893	7.30944	9.31893	10.0961	3.80219	1.96974	11.1674	11.2124	6.51476	6.51395	7.32575	3.99213	7.4856	13.1554	7.36095	7.26892	7.96058	2.87176	18.2336	9.26057	11.3836	5.80683	12.7841	6.67465	7.73838	5.73438	8.9689	11.6191	8.92812	4.76228	3.53233	5.45145
AT1G02820	25.6192	28.296	16.0226	18.7614	17.4349	20.4521	96.6856	30.51	42.4417	56.2788	86.3641	120.512	37.4925	39.5929	50.3093	46.099	49.3566	52.8527	346.795	319.953	183.622	358.345	663.142	397.556	91.7107	85.6562	301.142	450.629	174.885	183.555	115.897	378.187	133.652	171.903	415.672	416.686	239.589	86.1107	271.944	304.386	226.478	162.147	227.753	135.882	419.896	491.877	187.34	279.189	19.8932	92.6718	181.757	414.498	278.022	416.529	103.019	46.9396	490.031	319.673	245.362	273.143	190.966	230.962	142.958	285.035	96.925	183.538	274.291	286.432	91.3526	148.567
AT1G02840	52.4576	50.3982	44.5214	57.9546	41.2099	50.1449	47.8129	51.6591	38.9363	56.9436	43.9366	51.7709	51.254	69.4174	49.3225	78.938	47.2417	57.2904	50.2825	58.9752	55.8119	55.9171	57.7258	72.0184	71.6738	66.5189	45.5487	66.2495	51.0521	54.1259	55.2513	61.3653	61.5665	69.7107	65.8795	91.2792	62.0673	63.52	56.6022	67.8342	48.795	75.3656	64.0776	71.4913	48.8359	58.6053	59.7138	81.9711	58.0169	85.9779	63.9312	59.3179	43.2632	56.4731	53.5419	74.2221	48.5813	59.961	50.9565	53.9189	50.5515	55.9838	64.5316	62.2511	61.8468	74.2946	54.3129	70.0778	57.5101	62.7833
AT1G02850	0.44323	1.33829	3.95126	3.59163	0.315841	0.355096	1.03482	0.453958	0.366638	0.600548	1.42063	9.09018	2.07009	6.24189	12.6989	2.10934	6.72219	9.32016	3.14405	0.642571	1.11416	0	25.4327	4.75504	1.41646	0.278094	3.12709	10.7474	0.324983	1.51107	4.08592	9.63202	6.14374	3.14986	27.4641	5.92072	13.6794	1.96423	1.96865	2.39647	20.9533	31.2194	3.34102	0.541662	12.1557	5.00931	9.97747	16.1647	12.7213	23.5669	9.29553	35.3961	5.47028	9.19367	16.9277	4.42351	8.71176	9.04284	7.7001	2.12517	9.43607	8.06913	10.0761	20.5214	15.3147	54.1059	4.66722	10.4388	17.766	14.0565
AT1G02860	16.1301	11.2369	12.0952	10.0291	16.4835	12.2911	11.5805	8.82647	23.9208	6.38915	24.9298	8.03617	6.84225	10.5782	8.07795	5.60822	16.3234	8.43488	7.62204	5.70546	12.6107	4.09441	11.2522	7.85237	19.8907	3.16752	11.7561	9.71376	9.41804	8.08929	22.0125	7.73237	9.92648	5.81368	33.2757	5.40498	22.977	3.05176	10.3817	8.8255	21.6485	10.7986	23.6902	1.40317	19.8485	10.5709	15.8732	7.10063	14.2457	8.68994	8.93649	11.7027	12.3205	7.90494	26.0239	2.92682	13.0105	8.15737	9.16612	6.47416	23.7243	4.00463	19.8103	4.9714	9.11274	12.6233	11.7899	9.66066	14.0223	6.43553
AT1G02870	10.1656	11.6288	20.1054	15.6208	15.6119	11.0491	18.9472	20.7274	10.3408	15.2695	19.6299	11.4907	39.567	46.0351	37.5739	54.1834	45.731	23.2927	25.0016	38.1534	44.9072	23.8446	36.4892	20.2087	51.2586	16.9046	31.129	20.7434	35.6451	36.4606	42.1137	18.4986	34.9717	22.6728	52.2839	26.2704	51.5324	25.2351	21.1278	18.9077	30.0851	20.0446	29.9473	23.3339	21.7332	24.5562	43.4675	30.9719	51.0667	18.3497	28.5624	18.1562	37.4045	23.4006	41.3852	37.2566	20.4025	17.607	22.0131	22.2568	29.3383	16.2891	42.3575	14.9118	31.0651	32.75	31.0743	20.2716	31.8344	16.0899
AT1G02880	15.4373	16.2936	23.5424	20.7404	20.5524	12.278	24.6627	13.2744	27.543	16.6041	18.372	11.6941	27.1583	25.5636	23.1059	13.4233	19.8923	14.5651	32.0547	15.0677	31.5682	15.6095	59.9816	24.2346	54.4603	22.7359	29.6491	32.9836	20.8816	14.2193	21.716	20.0979	23.5721	14.1543	31.5253	15.0761	30.9236	9.17286	20.1056	20.3565	28.8105	12.0264	26.7038	8.69602	22.2468	17.1198	37.9714	14.6255	27.3508	24.9127	24.6628	27.0146	29.8935	22.3989	29.1475	12.718	35.4976	28.7874	31.8799	19.3782	37.1207	12.9187	33.3645	15.918	29.9901	29.2484	32.0615	20.3099	33.7138	16.6847
AT1G02890	26.7409	26.5706	19.4639	25.3425	19.3706	19.1643	25.629	21.1955	27.0892	20.3967	22.3973	21.6306	25.6366	26.6716	29.4514	21.4118	24.4376	23.3577	22.1657	20.2269	20.1789	18.8821	34.33	23.3169	39.089	14.7889	27.8222	30.4472	13.9503	20.5301	21.1213	23.5443	28.7626	16.0678	28.6942	16.4421	25.5612	11.9531	25.4044	27.0365	30.0397	22.917	26.6306	12.0629	30.5323	27.7242	24.217	22.5069	46.2144	30.529	31.4765	30.2103	22.2019	19.4447	32.4487	11.0655	35.0101	26.7113	26.3788	16.724	38.3285	18.6007	29.7447	15.8852	28.8203	30.1132	18.7325	19.0977	28.578	18.013
AT1G02900	0.927951	2.43577	4.51549	2.41881	4.81893	1.22596	2.76995	2.11294	3.5016	1.17855	3.71111	0.586828	1.17277	1.40965	1.99745	1.03763	2.49986	0.91946	1.46182	0.947459	1.18564	0	0	0	4.45374	1.8871	2.99628	1.24182	2.65745	1.68192	1.54235	0.436039	4.18681	0.378086	2.35383	1.53954	0.907521	1.23567	2.12271	0.385671	1.07561	1.28276	4.25219	0	3.86324	0	3.35661	0.74936	27.1668	0	0.501369	0	0.605507	0	10.5912	0.662016	0.537476	1.78413	3.09003	0.737593	2.92556	0.670753	3.6028	0	0.463056	3.08554	2.1755	0.740343	5.97792	0.285162
AT1G02910	46.0484	52.4592	60.044	55.2145	50.5046	55.3573	55.4751	62.9904	53.7083	51.5276	53.7503	50.4056	44.1241	43.6343	45.608	43.1733	39.7442	42.9913	42.6854	47.3257	42.8831	53.0895	51.672	50.3558	49.4594	55.7888	39.3825	46.3578	46.1457	57.7689	47.2237	54.6779	39.6609	50.6429	52.2355	48.8559	44.2303	55.424	45.3956	48.7088	48.39	50.4873	41.3632	56.8079	43.0455	49.618	42.6129	49.1219	40.8784	56.4738	39.9705	46.2691	44.5358	51.27	46.0328	54.7766	46.9668	55.6466	42.971	55.551	49.4819	53.7123	44.7351	68.8043	45.3086	52.8353	48.9256	61.4254	53.5096	55.9348
AT1G02920	4.67084	7.8489	41.7965	68.8275	54.5722	12.1487	26.3423	7.11964	47.8846	20.86	17.4492	4.00087	43.5277	25.8439	31.7105	15.0518	190.63	27.7646	16.9202	9.76996	22.7187	12.5471	25.2797	117.79	200.235	20.8979	13.072	132.644	21.7836	25.6569	45.8718	27.4274	20.6964	10.6945	19.4689	19.2643	29.3012	16.9048	10.747	25.9632	25.8856	36.7739	30.2828	12.9392	15.5306	72.9475	150.7	15.5221	55.3232	64.0959	22.3559	45.3512	31.995	9.36606	37.9095	34.0126	42.7236	162.72	9.74924	33.8421	119.375	140.144	29.4787	34.4804	17.4599	47.9746	42.7672	63.8892	53.8482	48.4246
AT1G02930	7.97503	21.845	197.016	235.344	258.431	29.4595	45.6135	16.5164	158.426	58.8982	67.8871	15.7336	106.438	78.642	103.501	41.6192	648.945	98.1748	38.24	18.6963	55.2656	23.2779	55.8478	265.397	665.545	37.7246	61.4185	223.682	47.8001	50.748	244.174	77.5685	72.8335	44.2902	241.757	90.8322	180.985	51.8622	17.2249	50.7935	48.8993	102.897	125.848	56.5117	98.584	111.481	731.884	57.589	236.33	186.326	44.9613	82.8652	149.429	39.3042	140.885	114.812	79.9473	312.993	13.6385	57.1591	308.703	239.599	93.3202	55.1924	127.352	280.958	108.67	143.015	177.578	144.09
AT1G02950	17.4086	20.1874	13.9092	8.53644	16.0855	16.4575	16.7108	24.576	19.0891	21.598	19.3546	21.285	11.7732	12.2805	11.8386	11.0801	10.7413	15.4637	11.304	15.0473	10.5456	21.5523	7.17324	23.0817	16.6498	16.6061	10.9395	11.4416	15.7508	11.6148	12.2466	11.029	11.6101	23.1458	12.0902	13.7405	13.2618	21.2969	14.7	24.1764	8.96206	21.7516	16.4923	20.5794	7.28875	13.0133	17.0241	8.78854	8.73396	11.6601	11.6945	7.33111	16.7411	19.3945	4.25285	13.3939	12.9801	18.1948	15.9656	21.5029	11.8661	16.8844	14.1042	10.9631	14.9844	11.3519	14.5296	13.5856	8.33009	18.9786
AT1G02960	20.1958	20.0425	9.84073	17.1068	8.36344	18.2764	13.7306	14.1961	12.5519	15.4787	14.9533	15.6232	13.6334	11.0618	10.5664	13.1911	8.56106	12.8688	12.2182	12.4833	11.6273	16.6359	16.5874	20.1747	14.6317	16.8053	11.5417	19.2503	8.90575	16.0467	10.8645	19.7876	12.9264	17.3693	14.025	15.7632	14.3189	13.0401	12.3117	10.7441	11.0521	18.1951	8.65524	14.2393	13.175	14.9064	10.8801	16.6276	10.4034	28.7789	12.5292	17.3634	5.97851	15.4232	11.4951	12.4413	8.96702	10.8923	12.1242	15.0651	8.60726	9.32343	11.9426	18.5305	16.5088	20.2667	9.61566	15.9756	11.1947	16.9608
AT1G02990	9.30821	7.54209	7.20262	9.12552	6.71413	6.76437	9.42459	7.89624	10.3432	7.32466	7.54319	6.92822	8.42782	9.37881	11.0601	6.88094	8.05564	6.99519	6.37223	4.24685	4.06363	4.35366	10.1939	4.14436	9.0884	1.53926	7.82432	5.32173	4.09442	4.12572	5.058	4.00737	6.96019	2.27735	8.31412	3.08387	7.46857	1.73142	6.47694	4.41869	7.13081	2.44509	7.32604	1.50336	6.891	3.73181	5.90863	3.39868	12.263	5.78053	8.89498	7.49168	6.16033	3.96848	8.09736	1.20852	5.11866	4.64061	6.26962	2.61737	8.82771	1.7068	8.9265	2.2493	6.97394	5.53638	4.96171	3.7936	6.13572	1.54026
AT1G03000	12.7294	11.8077	6.66988	9.09764	7.31567	6.18585	9.69978	8.14834	7.33008	5.87308	7.63181	4.27694	10.8117	9.07418	9.78595	5.45787	7.16467	6.79804	6.50024	7.30742	4.60649	4.15296	9.6458	3.5361	4.27461	3.00204	6.74187	5.03037	6.2106	5.2136	4.71134	3.88657	4.85705	4.78059	5.29352	3.76789	6.39303	3.9196	6.38721	5.98139	4.41181	3.30988	3.70619	3.19842	7.77897	5.73857	5.7453	5.17776	5.0169	6.02523	5.53407	5.55527	5.57881	5.65858	4.02495	3.98524	7.79722	6.7818	9.26845	4.6265	3.32384	4.3317	4.64508	4.53954	10.3593	6.08256	7.03668	5.76348	5.7986	3.38682
AT1G03020	4.16665	2.70632	3.96188	2.7423	4.04149	1.21316	5.35002	4.48927	4.64182	1.45053	5.1373	2.9242	3.00853	2.24074	6.26505	2.62918	8.3363	5.8327	4.4886	5.15711	8.06533	8.01067	19.1799	8.02479	7.74285	5.58478	5.51263	9.0589	3.07322	7.37213	1.27377	9.08758	4.19354	2.35636	1.75376	7.92172	3.33096	3.05832	7.77816	5.22841	4.48105	4.26368	2.11288	2.27574	4.81683	7.66074	3.65384	3.77058	3.81577	1.95996	2.50836	2.99137	11.2592	1.19094	2.65756	1.11926	4.05422	4.48724	9.15664	10.0142	5.93644	3.79552	1.4907	2.57235	0	2.42671	3.07408	5.49688	0.833242	3.62805
AT1G03030	13.884	10.108	8.71033	10.6263	10.594	9.95456	10.1378	9.60418	8.41224	8.64745	9.22695	12.3141	10.3314	9.29468	8.69815	6.42591	9.01408	9.29418	8.49507	9.97994	7.47076	8.43473	11.9108	13.5224	12.7966	7.85706	11.766	13.1124	9.3264	7.61305	11.5365	12.0156	10.1649	9.05102	10.7587	9.85148	10.7518	8.18816	7.51098	12.8095	14.3728	9.03603	11.1819	7.15776	9.46013	9.87522	11.8288	7.21143	11.0501	14.6625	9.20882	13.452	9.16114	10.8496	9.9513	8.35815	10.2961	10.5016	10.5002	12.5645	7.71109	6.55286	12.0303	11.922	10.6737	13.7963	8.84514	9.42782	10.7112	8.44504
AT1G03040	19.8729	18.8509	11.6554	16.0749	12.5144	12.628	25.3067	19.3467	20.2763	13.7256	17.9267	12.0102	23.7052	26.1495	21.708	19.882	19.2651	26.404	25.7572	21.9211	19.8782	13.9334	41.3864	13.0552	46.1137	11.5985	22.3603	21.2335	13.9087	14.4632	25.3475	20.5852	25.4406	13.8073	37.9487	13.3999	34.6682	7.28085	24.7997	22.4451	19.687	17.5267	25.6741	5.35714	21.6042	22.414	28.0211	15.3973	31.6744	21.3998	22.0218	26.1281	19.1357	18.713	34.1045	8.66214	25.5297	22.8033	18.8375	13.2281	30.9797	14.6652	44.4328	9.23421	24.1801	34.4232	18.4066	18.7625	27.5276	10.9007
AT1G03055	13.5242	12.6085	5.99627	9.04651	11.0357	15.0871	13.1125	13.0067	11.6119	15.1107	16.4283	10.0445	14.5713	14.6539	11.7498	9.66026	9.0825	13.4501	19.9682	22.039	16.2376	24.8088	25.4287	19.7201	12.9755	18.8769	23.1667	13.0734	19.8238	19.0934	14.8495	21.9905	14.9004	19.2037	20.2361	21.4074	13.3846	16.3534	17.39	18.8692	12.0744	16.7981	15.7245	23.4948	19.6652	21.0186	15.5499	14.7559	10.6653	24.3864	15.6468	23.7898	14.1881	20.0873	8.74108	13.5947	15.8884	13.8071	14.9683	21.154	12.2626	13.2767	12.475	21.1219	25.668	16.9848	19.8634	18.2547	16.8281	22.1585
AT1G03060	7.05971	6.50451	4.58164	7.43485	6.12494	5.29087	6.10667	5.28317	7.42811	5.59024	6.84103	3.95731	6.75629	5.42371	6.41195	4.98971	7.34158	5.50423	5.62585	4.52968	4.96626	3.3979	5.16187	3.25178	13.7121	1.26116	6.0436	3.61429	4.46107	3.44654	7.4031	2.76929	5.14707	2.86665	8.03973	2.83679	9.212	1.08102	4.74016	3.96536	6.13899	2.2182	9.68387	1.55403	4.83084	4.15781	6.64641	3.35319	7.98335	5.14637	7.04149	3.90993	6.68103	3.47812	7.72788	1.89738	3.57985	4.05054	10.1223	2.5913	7.54314	1.99423	7.34006	1.78274	7.45074	4.81125	4.50464	2.99457	6.55664	1.55851
AT1G03070	1.35661	0.445411	0.174483	0.461601	0.333521	0.337365	1.13474	0.592558	0.1459	0.683459	0.338052	0.416238	1.30694	0.172994	1.28717	0.511182	0.815568	0.784671	2.44692	2.2488	0.512491	1.10601	2.1577	1.40757	3.12272	0.283022	1.68327	2.71117	1.33497	3.05289	0.247473	4.25722	8.716	1.74496	3.1812	1.23886	1.95089	1.73617	3.01666	8.24554	3.17632	3.49989	1.65209	0.647892	2.11592	4.29378	0.803762	2.80709	2.24262	4.28444	5.4618	10.7051	2.29845	5.50078	1.64157	0.651481	42.3766	6.23779	3.30031	3.82122	65.377	5.08431	4.24876	1.25181	1.79259	3.78053	2.51233	2.049	1.28903	3.89314
AT1G03080	20.6108	17.2208	22.1527	16.2441	23.573	10.8897	23.3742	25.2945	36.9413	29.0445	25.4045	15.8773	26.224	27.6881	30.879	18.3284	26.6153	23.4522	36.6026	31.4884	31.0797	20.9745	53.6098	22.5453	71.7192	10.3051	38.0923	32.3559	24.9437	17.7163	30.5721	19.6188	29.4205	19.2732	41.1707	16.2919	34.6642	5.77725	37.9668	27.241	25.205	19.6006	39.9747	7.30462	29.3785	21.8285	27.251	22.8104	53.9202	26.4052	38.5503	37.6522	21.2444	20.1988	44.245	9.73692	21.853	25.6571	35.9972	18.526	32.7535	9.61655	44.2113	9.16177	30.6434	27.3307	28.7891	19.5545	30.0471	8.53648
AT1G03090	22.8818	16.4892	8.57305	14.1427	8.73322	11.6488	8.2154	8.60642	5.41759	8.42501	7.59975	7.13887	5.385	5.49325	6.26073	3.21504	4.14872	7.3506	2.82175	2.69234	1.60792	2.16063	3.76983	1.63521	1.83273	1.92183	1.58487	3.26527	1.59681	2.56325	1.38043	2.30671	3.09567	2.34742	2.34285	1.57242	2.36367	1.52855	3.22537	5.1263	2.59515	3.72979	2.41342	3.42585	2.70031	4.22516	1.65574	2.28801	1.80866	5.248	2.7355	4.51782	1.30664	4.07431	1.2996	2.17332	3.31322	4.45633	5.49866	4.90295	2.63789	3.98759	1.8768	4.49109	3.83681	3.81961	3.64509	5.52427	1.83164	3.43629
AT1G03100	1.86321	0.691797	0.912632	0.707748	1.1016	0.967895	1.18867	0.930818	1.79237	0.877549	1.40962	0.270022	0.660482	0.872135	1.06048	0.684116	0.538422	0.624769	1.5085	0.919442	1.81532	0.553228	2.43066	0.477714	1.31266	0.211135	0.0817887	0.276626	1.42513	0.376362	1.05333	0.398643	0.190415	0.862787	0.531387	0.210528	1.6168	0.473379	0.715377	0.444436	0.84712	0.146383	1.43439	0.522968	1.12905	0.384448	1.43184	0.171433	1.68393	0	1.03803	0.550576	1.65	0.437326	1.15604	0.101187	0.493227	0.412742	1.61857	0.255449	0.833507	0.467117	1.73247	0.478218	1.81158	0.619181	1.25007	0.723865	2.63841	0.065999
AT1G03110	4.38043	3.62777	5.91112	3.43349	3.96997	2.94359	5.37932	6.53762	5.93458	3.89068	5.58465	4.06815	9.53577	12.8865	11.2629	12.3135	6.74939	6.23654	6.78274	8.02391	8.91105	7.85945	8.10978	2.90648	11.007	2.31987	5.40685	3.28371	6.79034	4.71512	9.25874	3.35494	4.18737	4.35045	8.23961	5.13752	10.4482	2.04514	6.34987	6.09541	3.80947	1.82336	7.66919	0.87956	5.5164	4.09503	7.77005	3.94244	10.2014	2.03896	4.52761	2.48559	6.74541	6.32928	7.04106	3.51544	2.80005	3.60594	3.7108	2.95638	4.92853	1.04717	9.94481	1.2704	6.09901	4.34647	3.83261	2.58381	4.79322	0.898141
AT1G03130	2223.11	2564.86	1818.05	1996.48	1244.14	1714.25	1708.35	1649.36	1047.85	1397.98	1274.89	1422.7	1632.4	1762.98	1289.76	1514.04	949.139	1402.96	915.628	1198.45	636.847	1008.12	704.948	568.355	470.199	637.224	834.042	743.59	802.467	970.428	550.07	551.559	572.538	947.535	303.887	527.035	557.641	711.71	664.471	902.082	390.823	705.745	440.546	698.051	491.143	870.966	415.56	841.571	296.397	717.19	805.781	661.82	630.005	825.814	222.594	888.927	569.295	921.842	654.436	619.098	204.251	620.705	403.21	279.435	525.396	594.91	555.161	655.919	251.721	428.375
AT1G03140	25.2076	25.8475	22.9306	23.5461	13.5165	14.4334	26.0988	19.693	16.7887	16.1194	18.532	14.5668	22.5741	26.0672	20.846	19.6306	19.9881	15.9965	15.4009	19.599	12.0483	15.5807	29.2586	12.5122	24.3952	7.0342	14.3198	18.361	11.8154	14.2529	14.2331	12.9516	16.1817	9.294	16.265	9.30992	20.7125	4.85056	11.4116	17.4715	12.1869	11.2192	20.0264	6.52491	15.1303	15.448	12.7285	11.156	18.9802	12.8144	12.6649	15.8436	13.7884	13.9356	17.5604	6.04233	18.9602	15.4494	11.6705	10.1024	16.4918	11.2554	22.5441	2.73886	15.7454	16.6403	10.5698	12.3109	12.7647	4.72945
AT1G03150	41.8833	45.9619	32.325	32.0707	23.5872	39.1399	28.7688	23.8592	26.2815	33.4774	25.6609	29.3083	23.1379	26.3276	22.2098	15.8048	15.5048	21.3575	31.2536	31.8602	26.3698	28.0659	28.6121	33.8893	24.2339	21.2133	28.4765	38.5718	22.2574	34.8901	17.9481	21.0554	19.9639	27.495	19.9696	20.856	21.6349	11.32	20.6739	18.7934	28.076	18.3156	19.6452	18.0848	17.0101	31.2698	19.9571	22.867	14.1478	45.3057	26.4818	33.2922	21.7225	20.9437	19.609	10.0827	25.112	22.7171	27.4433	23.271	18.5047	14.372	23.1844	23.8215	19.6456	21.762	15.5488	14.6026	17.6787	13.0878
AT1G03160	32.4182	32.5357	35.8687	27.3933	30.9899	19.6901	33.8425	31.5688	40.2487	33.2839	31.5114	25.2373	40.9298	41.2043	33.9326	30.8824	31.9931	29.6056	28.7753	27.1309	28.4936	23.3112	37.3821	18.9579	38.0682	21.4658	29.9669	23.0477	25.5531	21.7294	25.9686	18.6076	26.0343	28.1965	24.5664	25.0253	35.8077	21.4603	33.2585	27.0963	23.6206	18.9027	35.6543	25.6101	30.5544	22.5503	27.27	22.3653	23.6838	33.3249	25.525	22.3578	30.1773	18.9139	21.2384	20.5622	27.6208	25.2772	22.6977	24.3363	18.929	18.2784	36.882	23.226	38.4941	23.3037	24.5161	23.037	24.321	19.4247
AT1G03180	1.05581	1.07912	0.677738	0.525178	0.62431	0.279917	1.41955	1.30898	0.625582	0.983465	1.88706	1.15472	1.83019	1.47457	0.897702	1.24012	0.588853	1.33614	1.40258	2.78907	0.242722	2.36581	0.338822	0	2.1781	0.695415	1.18318	1.28802	1.20322	2.25039	1.00576	0.712555	1.17569	1.07294	0.310837	0.197761	1.59278	0	0.892512	3.25238	0.33897	0.722623	1.48905	0.295829	0.318669	1.47946	0.277692	1.02619	0.759679	0	0.327668	1.0382	0.78989	1.23655	0.280927	0.652946	2.99409	1.26403	0.279916	0.731539	0.955045	0.391641	2.10485	0	0.916914	0.259711	0.876727	0.599765	0.940514	0.574243
AT1G03190	4.3261	3.9827	2.5327	2.37588	2.50115	1.8615	5.538	3.44579	2.1179	1.65598	2.6129	2.058	2.74141	4.71703	4.72218	2.58471	3.91799	3.25666	4.04413	3.18937	2.92269	3.34795	5.46049	2.96864	4.11848	0.943683	3.75641	2.07301	3.98644	2.50611	4.38358	2.92252	3.76242	2.58364	6.09728	1.48953	5.49388	1.20149	3.54505	2.18406	4.96026	1.94882	3.12555	1.4905	4.1957	1.54693	4.33036	2.01344	3.30544	1.618	3.49683	2.65151	3.82192	1.36932	3.39552	2.152	4.62687	2.70079	4.12925	1.48244	4.58859	1.45275	6.16023	1.22638	5.26801	3.92677	3.62554	1.55074	3.91467	1.78444
AT1G03200	16.5684	20.4272	4.35555	13.9002	11.9421	23.4659	13.0008	6.23376	10.3398	19.2877	8.81211	22.206	1.82771	10.8901	14.2093	10.6484	3.79828	8.77179	10.9075	8.9514	11.5842	15.1299	24.8422	13.0845	12.5436	10.857	17.4455	36.7282	5.33432	4.88578	12.3813	25.9802	12.1703	11.4521	21.3085	17.4167	8.09436	10.9644	9.45061	6.71256	15.5559	9.41899	8.98516	6.91267	19.5165	10.1541	16.4293	16.9909	22.5188	59.9282	12.1908	24.2304	3.64803	5.78804	24.5403	8.15954	12.3149	7.53644	26.0943	7.52678	19.3589	5.95579	21.6013	18.3297	19.7104	23.3129	16.5474	35.4123	16.0582	31.4408
AT1G03210	6.85319	6.39723	8.43285	17.2605	10.325	11.0236	8.66359	5.64993	11.2204	13.5045	9.32115	9.34001	10.3599	8.84159	9.15781	6.77154	17.4992	12.9998	7.71575	7.27022	7.86321	11.24	13.2874	26.4435	7.42327	6.76317	8.34796	20.437	8.44504	12.1954	6.21041	14.1073	5.11579	7.78039	9.94458	11.2189	11.4163	8.16667	4.62661	7.84956	10.0186	8.05238	5.92537	3.55382	11.8192	17.7373	9.38343	4.5812	9.08126	11.3295	10.6923	16.6582	10.3305	8.70786	11.7987	9.87171	5.89311	17.01	5.66087	7.89113	10.4061	9.50364	8.62148	13.5518	9.37947	10.5409	8.35056	12.4982	8.26013	13.5964
AT1G03220	10.9117	16.2603	21.6415	28.6214	21.834	12.661	17.0343	7.45713	10.2238	9.94594	11.4068	5.77843	9.40931	5.0675	18.3777	8.86344	25.5698	23.6224	2.8545	1.2873	2.73597	1.21787	5.50946	2.48592	12.9968	2.38508	2.91099	1.36534	4.39716	1.37962	5.47472	2.08187	1.492	1.49286	5.78999	1.8411	3.90347	2.67861	1.92864	3.12432	1.728	3.71126	1.13667	0.491241	2.91944	2.30182	6.33203	2.31565	0.668875	3.28224	2.94311	3.39451	6.27643	1.43137	4.04723	2.44092	6.87649	8.88033	5.27229	1.46349	27.9421	23.0689	17.5184	1.43407	1.74733	40.5469	3.68337	2.73899	3.80662	1.50648
AT1G03230	4.3696	5.35546	5.55763	8.83993	4.86276	3.37859	4.93513	2.07288	1.80638	2.98125	3.69845	1.78079	2.25832	1.26227	2.46653	1.91683	4.12955	3.28016	0.87333	0.465762	0.701209	0.882829	2.29452	1.4895	1.87043	0.38862	0.579882	0.904539	0.767326	0.711573	1.06941	0.838998	0.284903	0.597984	0.856885	0.489002	1.12259	0.356474	0.490713	0.246622	0.439163	0.612681	0.679272	0.20167	0.982648	0.867305	1.43829	0.594847	0.291012	0.358027	0.994979	0.770019	1.59723	0.630495	0.669384	0.73504	0.822984	2.15636	1.02654	0.788104	2.00449	1.42562	1.63627	0.508767	0.518489	0.180471	0.858647	0.712185	0.445989	0.321279
AT1G03250	37.0535	29.5009	31.395	31.7267	28.6007	26.5343	37.2515	32.9164	38.8372	41.2139	43.1558	39.2054	37.2187	37.6703	37.6094	31.7706	40.0172	33.4556	59.8136	46.536	47.4086	62.228	57.2783	75.0114	35.39	47.0066	46.7638	55.8907	50.3027	43.6505	42.9535	55.7691	35.4979	42.9838	48.1109	50.4736	36.2155	19.8465	36.1018	36.9838	40.2217	30.4495	42.0264	34.4282	41.0322	51.4693	39.4493	30.7333	48.1769	36.5191	44.1541	47.7212	41.2848	35.6881	36.8892	24.7791	32.9943	38.986	35.3072	37.8052	37.7288	35.1823	31.1107	54.6936	27.3883	41.0592	41.6998	55.244	38.0936	32.3784
AT1G03260	4.77326	5.17058	4.4828	5.9296	5.89598	6.7683	6.42553	4.46535	5.48208	3.55331	5.73932	2.46876	4.64433	6.68222	6.68471	5.10311	7.24405	5.73751	6.39599	4.15374	5.84661	6.15332	5.70968	8.90968	5.74255	3.05325	5.50788	5.79264	6.25915	3.9936	7.82613	4.97635	4.75992	4.7646	9.02848	3.01324	10.879	3.49106	4.2539	6.02951	6.42509	3.04009	7.36989	2.29245	6.26568	4.20172	7.63795	3.29027	6.63876	2.0428	6.35804	6.55249	5.56048	3.77043	7.73066	3.50625	5.31445	5.5855	7.87686	4.29031	6.85119	3.66337	8.1803	3.34923	5.93908	7.4282	5.61017	4.02274	6.47991	2.63302
AT1G03270	3.13624	3.14015	1.40348	2.25483	2.59033	2.13663	2.3642	2.62409	1.41718	2.13573	1.81644	1.21121	2.89926	2.15546	1.48777	2.05795	1.91587	1.98046	4.27182	4.04417	4.07402	2.92085	3.69833	1.99361	2.28121	0.636187	4.10955	1.12133	5.36074	3.75951	4.12766	1.65249	3.05398	2.56722	1.4659	0.741514	2.28953	2.25705	2.5215	3.74189	1.48341	0.986181	2.19789	0.779637	2.89581	1.15592	2.79001	0.897119	0.461491	1.6511	2.32594	2.23523	3.37576	2.63367	0.742362	1.5789	1.51674	1.36533	2.19196	2.55331	0.388404	0.695697	0.561904	0.821843	2.78843	2.14048	2.87994	1.04446	1.75165	0.898255
AT1G03280	30.3517	30.5803	29.4561	26.3608	22.705	28.8949	26.7986	24.3957	28.3434	25.1494	30.189	29.8963	19.6262	23.5122	26.4241	20.6589	18.6984	22.4443	25.2042	19.5349	23.8939	25.5259	28.9241	27.6858	24.6576	23.2314	29.6641	33.8274	23.4544	23.0793	26.0551	28.0595	22.1031	19.989	23.7591	23.7335	25.5055	17.2357	18.0264	16.7713	28.9251	22.0944	19.6284	20.8244	22.6996	23.6707	23.1627	23.348	27.7586	38.0171	28.2442	27.127	25.3116	27.9953	27.4203	18.954	16.1018	19.6972	30.5749	18.7312	19.5131	16.1881	25.5551	25.123	26.5212	28.3152	24.7125	27.5914	27.6369	23.6941
AT1G03290	17.2843	18.5449	22.0799	26.6221	13.2714	18.2713	20.9187	15.1154	24.2122	19.1562	16.0605	15.2152	18.6693	22.4321	19.6234	12.9541	28.0887	19.3833	18.1845	11.405	11.3683	14.1643	29.4534	27.8568	31.0614	7.5972	20.8301	28.9853	13.1079	11.9595	16.8026	17.8639	16.71	10.3158	22.1885	14.0518	25.7368	7.81109	12.1925	17.3873	17.583	12.4246	17.6052	7.1875	19.4307	18.5431	22.6656	12.7946	23.4734	36.2938	21.3082	35.0349	15.6527	17.7984	22.4282	12.5674	16.8629	18.4382	18.4295	16.1061	15.8808	8.04826	17.8856	18.0299	22.07	28.3988	12.7697	21.529	19.3838	11.7103
AT1G03300	9.66864	2.91084	2.42121	0.833113	2.26104	0.499399	2.22589	0.391405	0.824751	0.34293	6.76562	0.0854557	2.33211	1.65424	3.35057	0	2.59998	0.0908139	0.940382	0.34741	2.35319	0.169249	2.25456	0	0.103578	0	1.624	0	2.18227	0.155353	0.760306	0	0.869383	0	0.834969	0	0.388404	0	0.916404	0.338299	0.154149	0	0.125048	0	2.45923	0	0.749312	0.111575	0.260866	0	2.127	0	1.78572	0	0.505204	0	1.36151	0.105377	0.781849	0	0.108472	0.0990619	0.119116	0	2.08637	0.916296	1.21671	0.177514	0.197412	0.168828
AT1G03310	46.1584	48.0288	30.2366	31.5246	37.8391	49.4814	45.1571	43.2797	31.5012	35.2586	39.2119	49.8926	47.5375	40.9463	41.7779	38.033	23.7489	50.0904	52.6437	63.3963	38.2549	62.7567	79.4782	50.5844	19.3965	49.0003	53.8989	58.034	48.2492	56.5503	48.7769	76.1634	46.2868	76.2015	40.4179	64.4698	47.7662	58.4498	47.2651	64.28	48.4115	45.5115	44.9674	73.2408	54.0107	81.3581	47.0429	76.0347	39.2736	102.611	45.643	89.0025	58.3475	71.536	32.4883	61.3083	44.9233	50.0835	52.515	61.49	22.5953	40.9388	32.1267	64.7136	73.5974	67.7075	40.3497	55.2859	41.4254	66.8033
AT1G03330	40.2938	38.8343	50.6715	41.2964	31.3604	38.5769	36.2344	45.2685	46.8782	39.635	45.0717	42.7062	50.6134	57.0092	43.5701	49.9457	48.6058	40.5953	39.7049	40.1552	36.7879	44.2015	40.2444	41.0947	34.7508	31.5563	35.6228	39.627	31.7502	40.3904	33.9091	33.5311	36.7023	50.1306	47.384	40.6813	41.5375	39.6695	38.1487	40.269	36.8916	39.4789	34.802	37.1464	38.0332	41.6799	43.628	27.8349	29.0336	31.344	32.2462	44.7233	34.7877	34.1252	44.1151	33.0546	37.351	37.3775	32.07	39.3849	28.974	30.8101	41.589	45.166	41.679	51.2571	33.1042	34.7207	32.098	39.439
AT1G03340	2.41527	2.51636	1.80363	2.75023	0.600682	1.81628	3.30157	1.28623	2.35896	1.95993	1.92733	1.59257	4.25504	2.72417	3.5143	3.27358	1.96507	2.39884	6.30472	4.03826	2.86729	2.31458	6.94291	2.59969	3.01055	1.16136	5.29824	3.66001	3.39819	0.697206	3.01313	3.60845	4.25744	2.06501	3.97458	1.90942	3.62475	0.344253	1.77013	3.05368	1.98157	1.19081	2.14725	0.187713	3.66818	3.94446	3.32704	2.71743	2.38132	2.17079	2.4966	2.97628	4.77075	3.96917	4.10684	1.12238	5.9318	3.62414	3.77092	0.614462	1.68631	0.994746	2.35092	0.731595	5.61009	4.76492	2.63066	1.82287	3.3698	1.45186
AT1G03350	26.575	27.0504	25.3713	22.4678	22.8593	13.6312	37.7	32.8614	29.4296	25.2375	28.8264	21.6139	25.9238	21.455	24.6359	15.6892	17.9134	14.1341	28.2924	22.8493	24.9164	19.0803	42.6961	12.7866	74.5915	8.62993	26.5371	20.2112	22.938	17.537	42.9817	15.6362	22.167	11.2614	43.7465	12.1382	55.5149	6.42724	22.078	16.8305	44.4485	10.4457	66.3255	3.01211	25.2069	18.9356	30.541	10.9488	56.0756	11.5178	26.62	14.7494	25.1561	14.7641	51.4756	7.57747	16.5185	18.8413	17.8675	6.37685	31.9161	6.84235	62.0192	4.05925	25.1028	19.8272	23.9958	14.7682	41.5675	3.96495
AT1G03360	2.32917	2.2931	5.74196	3.70736	5.48377	1.20558	6.2912	6.64828	5.6103	3.14802	4.7229	1.42379	16.6922	14.1533	12.962	11.7147	10.8033	6.97606	16.7592	15.2419	15.752	8.69367	16.8968	3.19969	19.8048	2.37868	9.82832	5.52827	19.3222	5.91807	25.9681	6.61686	17.7572	6.08467	27.0062	6.15029	25.5257	2.61589	11.4348	12.0323	20.5151	4.32532	19.5251	1.20141	15.1541	6.81389	22.3105	4.14618	23.1643	2.4969	15.9937	9.3572	17.9074	7.0808	20.2522	2.94061	12.8042	11.4833	13.459	4.38192	21.4377	2.8926	27.1554	2.05492	13.3165	7.52051	17.1416	4.62458	17.2205	1.98845
AT1G03365	11.4181	10.2005	6.89596	5.34754	6.61962	3.20811	10.8337	6.12891	7.64237	4.39656	7.99021	2.73203	6.72345	8.24936	7.49024	3.37259	6.03428	4.62503	10.2379	8.60048	9.23867	4.37919	12.505	2.06737	10.9918	0.826331	9.6583	6.06919	9.46871	3.57914	8.31586	4.02824	9.51711	3.20203	11.4891	2.19303	11.6318	0.871494	8.18223	6.30971	10.0792	2.18525	9.0209	0.871065	9.6247	5.3831	11.2391	3.2984	8.96188	3.63987	9.96654	6.47192	10.3817	3.32859	8.11604	1.80041	10.9035	6.39423	9.09687	2.9745	10.1004	1.17089	10.8394	1.02135	10.1409	5.25793	9.36922	2.8811	8.6239	2.00567
AT1G03370	5.9929	8.78542	20.9856	21.2832	32.2412	9.26562	11.7301	9.18514	21.5983	8.98036	25.5255	7.07451	7.6321	6.6752	13.3556	5.00155	40.5201	8.14182	10.0721	4.99952	30.3577	3.22755	14.3352	8.04882	45.3358	2.2015	18.4343	10.25	26.9521	4.50941	34.0923	3.942	19.8508	3.18853	32.6471	6.00914	36.9468	2.26561	6.37305	4.242	33.0988	4.5462	36.3034	1.60818	17.7367	5.16622	36.0158	2.21769	33.701	11.0119	20.051	5.78177	29.3972	5.08864	40.2306	3.40624	8.73759	9.2048	29.2186	4.85986	30.8965	4.12418	34.8042	4.2778	20.7107	11.1705	24.0244	5.98849	41.6837	2.59086
AT1G03380	10.4042	8.21014	4.90225	4.71427	5.22543	3.94653	9.25453	5.85678	4.82468	4.37323	6.7642	4.90637	8.07003	7.87363	6.988	5.30384	6.43936	5.8488	3.90624	2.04771	3.60439	0.760569	9.08005	2.09054	5.88404	0.517647	3.88561	1.83754	3.90521	1.57562	6.1058	1.34869	4.26365	1.15156	7.39939	1.21507	5.85958	1.11067	3.44647	1.48583	6.16297	1.41394	4.7013	0.446966	4.48343	1.71098	6.36706	1.29501	6.39697	3.51922	5.05929	2.25986	6.35912	0.831241	7.80342	1.03968	3.56657	2.2997	4.86479	1.36458	4.53212	1.8562	6.32502	1.19035	5.67774	3.28704	5.80736	2.21646	8.73666	1.25159
AT1G03400	24.9848	25.9339	38.4815	41.8948	30.2123	33.9824	38.5763	26.2127	34.9533	40.3378	31.3972	28.5681	26.1759	17.0477	14.7671	16.1451	35.9445	28.8352	20.7185	20.1535	19.0874	18.3065	23.1112	19.1609	32.1743	11.4817	28.6935	24.4229	28.418	18.0417	22.3328	18.9639	14.1097	18.8747	22.2742	14.5131	42.0667	13.9366	12.5188	13.7183	19.7615	14.2577	26.295	6.09006	14.9008	20.9582	23.331	13.1211	21.3356	20.6012	21.2739	16.1385	19.6413	17.217	24.3198	20.3147	19.7542	31.791	17.5411	17.3966	14.5764	13.3029	25.5881	9.57746	17.9377	21.3184	18.3817	19.0602	18.0693	10.2986
AT1G03410	5.39533	4.72741	3.99699	3.74344	3.06343	2.28025	6.07522	2.49517	3.99617	2.72966	5.25684	3.70815	5.92806	3.90539	5.1069	2.52904	4.1477	2.44199	10.8506	8.16685	5.52007	4.71236	12.1004	3.47397	11.7465	1.06823	8.10764	5.79321	5.91136	2.57002	4.16036	3.97483	4.56375	3.22587	5.61277	2.32145	9.25683	1.75916	6.09661	3.21103	6.85154	2.03739	9.54767	0.666281	4.9461	5.87226	3.0307	3.05304	4.06279	1.93097	6.27263	8.60499	5.08786	3.83149	4.60706	1.68267	6.51654	6.93472	5.37743	2.04117	3.9441	2.73955	7.98627	2.23685	6.634	5.51943	4.44345	4.87124	5.44814	2.44845
AT1G03430	25.7232	22.3994	37.7187	35.6385	22.5074	25.2009	27.419	21.2639	29.8212	24.7794	26.3513	19.8332	23.9326	27.3158	28.616	21.1792	25.7933	22.8799	37.0435	29.6234	25.2866	29.5043	56.9264	37.7929	53.4974	21.7997	37.4636	46.4729	23.7235	30.3777	24.9302	28.9193	27.2998	18.4947	28.3257	25.6478	36.4099	13.3807	17.0732	23.0477	27.3009	14.8201	27.6178	11.4081	36.4273	26.3337	30.3997	20.1006	32.4735	39.4416	30.19	36.6593	25.0028	20.4421	30.9536	13.5352	23.9016	23.995	34.055	23.1178	20.4796	14.8985	30.3878	27.7442	36.7724	27.868	19.444	18.9503	30.975	12.7554
AT1G03440	8.4563	6.57093	6.17454	3.82173	4.39199	3.61053	7.96255	3.77828	6.2654	2.09711	6.57552	1.77099	7.83296	3.45794	8.39283	3.13228	5.80115	3.42922	11.6755	7.16275	11.6108	3.7132	9.593	2.29345	6.58403	1.45723	14.0269	3.31215	8.00515	3.96259	9.39326	2.15423	11.7804	0.921334	6.48162	1.1801	4.09323	0.55651	9.31574	3.69751	4.43522	0.53956	2.27124	0.452984	13.1998	3.90774	8.07022	3.84466	8.05933	2.38714	12.1947	1.58182	10.8706	2.98666	6.80274	1.38644	8.31938	3.91541	5.43629	0.563179	4.23294	0.60338	4.14129	0.398404	17.13	4.70432	8.15938	1.76621	7.03836	0.81162
AT1G03457	2.6011	0.925327	4.26176	1.46479	15.0762	4.58598	3.5495	7.01173	4.13894	3.94976	12.7238	1.44418	0.548016	0.0991973	1.07295	0.521598	3.59841	0.355215	1.08638	0.313026	6.05965	0.208567	0.42523	0	6.61402	0.316662	2.26795	0	9.93105	1.54503	16.4366	0.148067	6.14657	0	5.41621	0.421345	3.34037	0.71519	0.366795	0.527706	8.34719	0.215369	7.17463	0	2.6001	0.394062	6.4135	0.270609	15.4129	0.366215	4.68984	0	10.8523	0.32986	9.07845	0.320552	0.778664	0.290368	4.98906	0	3.59565	0.726389	4.67072	0.10212	5.6752	0.310355	6.62142	0.375895	7.9391	0
AT1G03470	3.11928	3.23734	2.42742	1.69637	4.295	3.95323	3.31146	2.58775	1.20833	1.29198	3.35416	0.796738	1.91571	1.07136	1.5944	0.5267	2.21598	0.725399	2.84451	3.17097	1.78314	1.18682	3.8917	3.7282	2.80013	0	5.60093	1.79363	4.92846	1.77259	4.80699	4.61048	10.4643	0.946282	3.05568	1.24791	2.23903	2.20683	3.64526	3.67595	7.32593	3.67895	1.87677	3.07225	6.61369	1.88247	5.46385	2.97636	2.2024	5.14939	6.95419	1.82273	11.8574	3.26271	2.26954	2.55876	7.50734	3.60435	3.23066	2.25211	2.74689	1.99242	1.35626	1.6257	4.98103	3.84439	4.24483	1.59834	3.6439	2.2292
AT1G03475	153.623	176.72	149.63	176.997	179.433	188.943	160.331	179.61	159.245	174.034	162.018	159.182	125.116	121.894	100.504	114.337	116.726	144.419	153.103	216.623	149.127	220.02	149.322	201.132	110.154	225.303	136.745	156.036	170.562	222.615	143.426	192.24	104.178	180.654	101.222	151.157	152.652	225.118	134.338	179.484	132.661	166.641	148.823	234.767	109.074	188.16	103.827	138.435	82.5499	166.681	109.675	154.538	150.697	175.781	102.992	189.134	146.679	195.394	157.046	233.327	120.296	203.707	115.794	251.102	115.388	145.215	157.111	201.292	126.202	229.678
AT1G03510	2.06208	0.775292	2.2696	0.726847	2.06129	0.86763	1.35456	0.560541	1.22912	0.144668	3.61408	0.430121	0.686723	0	1.12458	0.152842	0.733314	0	1.35309	0.143468	2.48427	0.279765	0.210655	0.484898	0.864094	0	1.51227	0	4.66242	0.250262	4.37319	0.432931	1.44566	0.182356	2.28407	0	0.849915	0.201859	1.0125	0.192284	2.119	0.15517	0.832701	0.227268	0.832359	0	2.93326	0.182196	1.7403	0	2.31977	0.80622	2.42864	0.476063	2.97155	0.107977	1.22158	0.35649	1.79818	0.182876	1.29015	0.168381	2.60742	0.149476	3.77385	0.380514	2.4736	0.5938	2.47825	0.141985
AT1G03520	13.1756	9.06098	7.05971	6.92222	9.32238	6.4971	8.30888	2.95198	5.6373	3.44525	10.8348	1.9863	7.56552	6.34659	9.83798	3.24083	9.17076	3.98146	4.73948	2.88709	7.3064	0.697991	6.61494	1.58726	4.86175	0.154471	8.63345	2.63948	6.0559	1.72155	6.79914	1.16975	10.0187	2.5419	5.42173	2.13651	6.32351	1.26911	5.43521	3.25584	5.87428	1.22138	5.42472	1.23953	10.2645	4.39748	6.16727	1.07829	7.52141	1.02986	7.16822	5.681	8.78761	5.21181	6.12999	1.14683	4.8249	3.53943	6.61697	1.71553	4.30773	0.529538	4.60526	1.14179	8.72011	4.22818	7.85211	1.74236	4.84609	1.0332
AT1G03530	2.29947	2.49917	1.45665	1.46033	3.04339	1.0727	4.85649	3.07463	2.619	1.44531	3.19691	1.94835	6.74313	7.0893	5.8264	5.91907	4.43728	2.89215	5.2906	5.1713	7.06598	4.10547	8.56473	1.48185	8.79321	1.1184	5.13145	1.9247	6.77053	2.26935	10.3158	1.86079	5.98052	1.97157	7.90312	2.21228	11.0869	1.24198	4.76264	2.234	5.00602	0.942481	6.14601	0.882837	5.49228	2.06843	7.08834	2.24149	10.598	0.256704	5.52305	2.17414	7.35942	2.28615	8.65568	1.10384	4.27308	3.85897	1.96039	1.03865	3.36307	1.03105	7.28746	1.42733	7.0833	2.99035	5.51583	1.84486	7.29675	0.654263
AT1G03550	9.07863	8.13877	3.37935	5.97904	5.48297	6.60772	5.34074	3.19408	2.90504	6.1491	3.99185	5.35549	4.57688	6.89071	6.35644	6.85637	7.52326	7.3278	5.34708	4.9207	4.12254	5.07725	12.7317	13.6607	5.45432	4.61548	6.86437	10.4777	5.01296	3.80458	5.93151	7.6702	7.34216	6.14115	4.56412	8.55639	6.63049	7.58468	2.98351	9.29046	6.7033	5.93431	3.3619	4.64125	9.53779	5.97338	6.82308	8.72187	6.94933	26.5322	7.39097	17.053	7.86943	7.89914	10.4543	3.91762	6.23685	4.86537	5.45182	4.29134	5.92174	5.01101	4.80484	12.874	10.8154	12.4944	4.45159	9.15285	11.8234	9.45903
AT1G03560	5.96336	5.55832	7.19619	3.50354	3.95567	3.50127	8.41147	5.25567	7.15879	1.70713	7.63872	2.73145	5.40093	4.18832	5.47742	1.7485	4.87991	2.18074	5.83467	4.78413	6.16383	3.92063	10.3341	2.47294	6.50301	1.28885	6.09435	2.3618	4.74881	3.82687	7.21677	1.3432	3.27265	1.84826	5.8617	1.70783	7.57609	0.675991	4.29639	2.14953	6.0819	1.39741	6.63531	1.01159	3.73566	4.03712	3.1678	2.25328	7.72137	1.79186	4.61282	2.26808	4.75947	3.4752	7.97944	0.78331	3.66129	2.77137	3.90162	1.31494	3.41268	0.940079	5.97766	0.66703	3.03944	3.32122	2.84017	2.23858	4.53623	1.10103
AT1G03590	11.2487	9.27311	12.4807	8.26799	12.5498	6.70103	10.4802	7.7926	14.7774	5.38662	13.5569	2.45396	6.55975	5.09107	8.73296	3.98583	14.1352	4.66104	5.29056	4.38275	9.82043	2.12524	7.5855	1.8301	34.9021	1.24936	11.6865	3.21004	7.75425	2.6157	14.9841	2.36863	12.5746	1.55324	25.0442	1.11544	20.0586	0.745177	11.1443	5.10399	13.4607	3.69312	14.6737	0.234702	10.0262	2.45194	12.8823	2.17241	29.9531	2.18548	11.3935	2.49713	7.53317	1.99743	24.6322	0.865569	7.50192	5.03285	6.24344	1.7288	11.9541	1.49303	22.413	1.16377	10.1106	9.09581	8.25446	1.33302	15.9473	0.68114
AT1G03600	381.644	411.549	227.216	353.534	316.679	358.097	348.782	334.902	312.013	360.565	283.053	310.194	277.935	251.783	199.563	278.26	159.402	300.124	278.135	377.437	232.192	357.651	220.536	215.311	127.52	314.335	224.818	216.984	264.808	338.65	175.574	231.528	159.003	318.653	115.808	198.194	224.853	323.652	245.29	266.663	170.714	239.341	205.027	359.403	173.106	309.135	130.443	221.493	70.5291	130.959	157.691	229.167	201.25	228.907	104.321	304.762	229.682	363.485	254.433	377.378	138.024	368.577	157.018	262.772	133.579	143.079	219.829	286.481	136.816	236.894
AT1G03610	28.2603	20.547	26.7525	20.1124	28.9575	7.15961	19.8632	6.28603	20.4102	4.93871	23.2352	2.21444	17.6243	11.5571	28.9246	7.21608	22.3001	8.19838	22.2205	7.72892	14.7468	3.55195	14.0666	2.17348	13.0597	1.2701	21.3338	6.82274	16.6914	3.16629	11.8399	2.2077	21.0091	2.44482	15.066	3.26722	10.3433	0.823723	17.1732	6.37314	16.1997	2.16179	15.3465	0.840896	19.4408	8.45887	15.6007	1.4419	12.421	2.17705	18.9569	6.48001	23.6509	2.25885	15.8807	0.733368	38.7064	9.77249	32.4294	3.51405	18.9626	4.05487	9.89473	2.21709	19.6795	7.38062	20.7842	4.81967	18.8392	1.40368
AT1G03620	2.22636	1.26554	0.663313	1.71394	0.7652	1.12203	0.701613	0.399581	0.656879	1.05431	1.70913	1.04961	1.40007	0.839182	0.527944	0.888083	0.578588	0.485597	0.46999	0.298818	0.676308	0.594713	0.215705	0	0.177455	0.598756	0.967807	0	1.32807	0.272728	1.21	0.216105	0.966368	1.33752	0.242395	0.152233	0	0	0.268876	0.574313	0.264703	0.136945	0.598021	0.421475	1.13967	0.283987	0.644972	0.267143	1.34237	0.81025	0.850303	0.813521	1.27744	0	0.195032	0	0.726304	0.180282	1.29234	0.18265	0.76661	0.337419	0	0	2.32481	0.197813	0.139567	0.836728	0.838319	0.288038
AT1G03630	386.025	441.332	336.153	327.469	377.517	417.301	369.535	470.659	342.922	380.625	299.48	363.396	358.728	317.497	260.585	309.094	194.091	337.881	345.162	485.684	311.526	433.835	333.723	319.457	171.785	428.222	266.702	299.74	373.416	419.609	254.665	373.643	237.439	453.869	165.644	319.715	284.746	506.487	295.847	441.061	294.959	357.12	309.373	548.118	242.869	440.787	237.753	382.84	167.701	403.688	243.385	367.19	354.013	378.03	155.652	410.964	362.7	439.636	356.631	523.168	198.398	414.811	241.995	511.79	286.444	288.472	344.069	441.173	272.966	489.586
AT1G03650	1.99119	1.40244	3.37469	3.1322	3.82658	1.57054	4.31852	3.66599	0.994084	1.42103	0.98901	0.939467	1.90134	1.7119	2.69962	3.03148	3.29277	3.29195	1.13552	1.99902	2.1048	2.90392	0.708927	0.836565	2.59452	2.00771	1.13827	2.2469	3.51676	2.23162	1.69576	0	1.73814	2.5029	1.17082	2.02909	2.19264	1.01689	0.429217	1.9026	2.12973	1.85238	3.84199	0.376451	0	0.914859	1.37542	1.24654	4.64346	2.61849	2.08431	0.656547	2.96526	2.37186	2.09498	2.20164	1.32328	1.76894	1.06592	0.901428	1.77026	1.67307	4.60735	2.65773	3.43972	1.59233	2.24774	2.76654	2.16113	1.68288
AT1G03680	556.466	635.093	511.016	622.909	544.058	758.425	573.492	664.297	546.783	703.305	512.215	807.109	562.636	614.122	488.78	673.179	534.04	728.314	590.079	747.984	570.274	804.249	625.761	804.245	398.783	875.638	552.555	751.791	656.093	873.461	542.875	856.397	489.168	744.884	483.154	795.922	553.944	901.405	582.087	746.578	575.414	753.325	537.661	906.402	556.602	839.845	486.736	755.272	412.495	906.03	386.814	772.482	622.02	810.545	426.411	819.057	630.638	749.513	550.674	861.145	503.943	903.826	471.149	1080.28	509.708	671.402	578.603	867.745	597.69	987.588
AT1G03687	9.20515	6.19249	5.95088	6.60618	6.00079	5.26556	9.38746	7.89834	7.54845	6.23487	8.53399	5.64778	9.95419	8.53139	5.78474	8.20434	7.19546	6.34597	9.87514	11.5965	8.70676	8.84966	9.26142	7.40773	8.45496	5.49205	7.56184	6.95067	8.68414	7.71084	7.83467	6.61783	6.70929	8.85683	9.99252	4.68737	7.9685	5.835	7.13785	6.78133	5.0811	5.99095	6.5073	6.30006	6.46381	9.0155	7.26663	8.30086	4.58831	4.54468	8.82278	6.65278	6.85788	6.02266	4.33664	8.02515	5.29709	8.06416	8.66272	6.08287	5.0239	6.56427	8.37311	4.22756	7.32758	7.91368	6.19921	6.96968	6.05127	3.57548
AT1G03730	7.92538	3.03561	19.404	1.96355	13.9354	0.827456	9.48604	0.504316	10.2148	1.28429	6.40605	0.142968	7.74943	1.95879	9.12017	1.38331	8.80285	0	5.78448	0.999964	8.12349	0	3.42368	0.239856	7.83762	0	9.42205	1.84805	9.29984	1.31481	9.61051	0.2126	10.0453	0.192342	6.40972	0.9188	3.86853	0	8.8067	1.33663	9.29022	0.611091	5.83502	0	8.16426	0.28064	13.5769	0.189944	9.25027	0.529008	9.59284	0	8.86244	0.482635	10.2206	0.33604	6.4207	0.361017	7.00686	0.181803	9.30359	0.681798	4.06296	0.148785	10.71	1.78077	9.73425	0.455909	11.8093	0.289752
AT1G03740	18.7331	25.2139	31.2707	33.5233	60.5296	17.9305	33.3596	16.8842	69.2832	20.6617	44.2495	18.1018	15.3064	17.4333	40.4099	13.0069	69.6285	17.6032	13.8357	3.8385	35.7023	5.72831	16.3575	7.04454	98.7687	2.60913	32.09	13.4874	26.95	5.11711	66.2398	5.85131	54.5207	3.47786	49.2124	6.61161	42.4484	1.63733	17.6123	4.13605	74.9317	5.86906	66.3483	1.66346	38.0822	4.8529	57.4712	5.81506	77.3207	10.564	40.3395	6.28872	50.9261	4.80282	92.7707	3.04927	15.9955	5.87035	40.3366	1.83698	65.5073	3.89206	41.4025	1.64507	28.8922	10.2511	40.2769	4.96395	96.3137	2.3695
AT1G03750	3.63624	2.10366	2.24091	1.23925	1.27509	0.424755	2.6993	1.62364	1.74855	1.1367	1.49577	0.0632283	1.88952	1.34985	1.79388	0.936729	1.36689	0.461087	0.684119	0.694024	0.466543	0.492495	1.9368	0.107691	1.44106	0.0631704	1.26086	0.838548	0.679821	0.222663	0.987951	0.186926	0.538493	0	2.1944	0.131164	1.39942	0.0866182	0.664668	0.739071	2.61717	0.201923	2.52126	0.289451	1.67152	0.477697	1.26587	0.240545	2.45188	0.455721	1.10737	0.696623	0.64909	0.40865	2.47462	0.0930167	1.8097	0.458199	0.67236	0.15629	1.591	0.359912	1.73272	0.25712	1.62948	0.996463	1.06513	0.289565	1.58887	0.123305
AT1G03760	3.35438	2.65515	6.35409	3.60421	3.10436	1.36161	3.28666	4.89176	4.38007	4.06976	3.45345	0.807754	6.09903	10.4966	9.16495	5.61383	8.68829	4.37357	3.31605	5.59674	4.83039	6.43347	10.8877	5.63618	14.7017	2.29489	3.37386	3.60441	6.89414	5.6085	5.23721	5.48862	6.66615	3.42983	12.7578	2.83675	14.5382	2.05933	6.30269	5.16821	10.6636	2.69289	10.2022	1.03664	5.63946	2.80991	8.00777	2.94211	13.9301	1.96082	7.12842	3.32504	7.85865	3.07592	13.4219	2.31053	4.11214	6.56156	2.0492	1.17648	11.5391	1.39083	13.625	1.78564	5.64559	5.01267	6.34757	3.12438	9.71966	3.16457
AT1G03770	3.27881	2.83674	3.11335	3.12174	3.58205	2.72329	2.64859	2.40323	1.52237	1.41638	3.66159	1.73646	1.78647	2.78692	2.07668	2.15623	2.93743	0.901908	2.04288	2.04864	7.25122	0.56626	3.67816	1.43234	6.89104	1.1559	2.99595	2.08555	4.78174	2.32308	6.73046	1.27558	4.65829	2.30978	6.07828	1.61004	5.67418	0.478182	1.23059	1.21894	6.98495	0.918924	5.73478	0.854943	2.82011	0.785276	7.97561	1.46769	8.24592	3.31439	7.16994	1.27571	5.61201	1.50821	4.87044	1.1262	1.91973	1.26012	3.18067	0.852654	2.12374	0.476737	7.11263	1.27238	6.63789	2.69547	4.7928	0.741314	6.19586	0.806586
AT1G03780	0.97996	1.04186	1.21635	0.211726	0.806841	0.194163	0.611641	1.01761	1.06256	0.293331	1.44862	0.29446	1.22799	0.227045	0.479511	0.448983	0.504054	0.133661	0.304463	0.679122	0.928029	0.25175	0.35906	0	0.136549	0.201787	0.367072	0	0.976931	0.244208	0.706967	0.086096	0.167553	0.0754707	0.0987286	0.063445	0.189719	0.0862485	0.524097	0.240728	0	0.135082	0.339077	0.0940183	0	0	0.156447	0	0.0867401	0	0.209764	0.156757	0.374588	0.197099	0.0880108	0.0441781	0	0.267423	0.507655	0.144275	0.150564	0.140396	0.248676	0.0603237	0.515788	0.0808713	0.32417	0.151659	0.331569	0
AT1G03820	8.96245	16.4057	3.77453	4.95605	3.88632	4.87848	6.11301	4.86187	7.68105	3.7154	6.92037	5.46971	4.84693	7.01798	4.19709	2.27204	1.92633	4.5092	11.0678	16.68	6.33446	10.0463	9.73855	3.31299	2.79208	2.56048	4.84793	2.04898	5.68766	1.41856	2.35702	17.4828	2.21163	2.20153	1.85666	1.97842	2.63801	5.09068	5.42602	18.6484	4.11686	3.50955	1.95847	3.85735	2.14813	3.99591	4.39706	2.71916	1.15979	2.39448	1.9897	7.23299	5.93664	4.92299	1.11319	2.76569	7.80777	8.24228	4.26144	9.32314	2.61828	2.41364	1.57976	4.57536	4.55363	3.55331	8.20224	6.41662	2.82874	4.11953
AT1G03830	2.75216	3.02694	1.39583	2.27077	2.91255	1.49969	3.78543	2.73836	2.01109	1.77212	2.33829	1.20478	3.1274	2.86118	3.50391	1.88249	2.46531	2.27535	4.16712	2.27556	2.06103	2.03346	4.62443	1.07499	2.87454	0.460278	2.36392	0.689762	2.1518	1.72928	2.45795	1.08656	2.24548	0.64338	2.22994	0.991227	4.00318	0.077791	1.9826	1.70651	2.1258	0.914405	3.03753	0.955655	1.89211	0.740737	2.39798	1.19592	3.67404	0.606978	2.06266	1.42674	2.65099	1.23143	4.10313	0.869847	2.3161	1.49719	1.70613	0.556278	0.838631	0.386561	2.75544	0.450726	4.01011	1.89996	2.77675	1.23254	2.8212	0.709679
AT1G03860	28.7037	29.8097	42.6748	35.7004	30.8418	32.5882	30.4589	49.0578	29.8841	30.2793	29.9671	37.9624	48.4421	48.5922	44.5975	63.3489	57.9083	54.1821	45.1161	73.2817	51.1417	60.571	55.8608	73.2761	77.353	65.0276	42.8582	56.5184	53.1864	90.1797	56.4396	79.2835	78.5873	63.3186	76.2836	67.2422	88.0605	103.301	64.2546	80.7242	54.2466	76.7704	62.8196	70.2777	64.9367	77.1339	80.2315	83.3939	68.0652	79.3573	71.4863	76.0908	83.324	77.2828	82.3249	96.1964	88.3774	76.5789	56.0008	62.7262	106.291	84.8309	85.242	82.6113	74.5992	101.575	64.3893	69.8764	70.0084	103.379
AT1G03870	144.716	63.2327	51.9311	44.4093	132.644	162.627	119.704	114.973	58.8147	51.7172	187.261	48.6896	5.88865	3.75628	41.1976	4.95974	64.944	8.60225	36.382	29.0463	49.4256	26.5514	6.42103	8.45497	14.1322	15.104	39.4916	6.88451	53.2845	22.463	57.2574	14.0759	23.02	9.66222	26.5051	4.12847	23.7516	14.2911	20.8259	7.56654	44.5402	5.53261	37.855	20.7897	37.4	18.0109	47.1728	12.7337	31.1262	17.4613	28.2683	8.80368	54.3894	11.2127	22.6098	20.6949	28.7861	16.1171	43.719	6.7406	33.171	7.62756	23.2386	5.09545	94.4199	18.8656	41.9043	9.22691	39.1941	19.8454
AT1G03900	39.4348	37.7833	37.1199	49.7844	35.7076	43.1442	41.2018	44.6796	43.9181	48.0873	41.895	60.3113	40.8152	48.322	42.6827	47.4715	53.9145	59.7388	49.5927	51.8851	51.9461	67.5534	72.6842	98.4821	76.3426	76.9366	59.4913	73.1785	43.2676	60.3838	53.8039	70.823	54.7672	68.326	74.5555	69.5283	72.2518	58.7242	47.6747	56.7114	61.7239	79.2666	66.7951	63.1134	62.6871	60.3062	68.179	62.173	64.9738	73.1812	52.4993	63.2358	48.0065	69.5952	70.9145	71.4944	42.5218	55.3374	41.2838	48.3723	57.6198	64.7618	73.6181	70.4734	61.346	91.852	47.3409	73.5627	56.8919	67.0177
AT1G03905	0.969442	0.654958	1.46966	0.636887	2.65571	0.886672	1.73574	1.28428	1.16098	0.941065	1.11975	0.539786	0.835499	1.49866	1.68941	0.816685	2.53894	0.595476	0.42421	0.964178	1.52915	0	0.326816	0.930671	7.00395	0.566934	1.43362	0.748016	2.15604	0.250285	3.33192	0.394189	2.47971	0.351587	3.51582	0.701403	3.1432	0.19012	0.617746	0.176373	1.92964	0	5.5465	0.2105	1.03346	0.885919	3.16975	0.354302	8.97792	0.731809	1.20104	0.318476	2.24915	0	9.00143	0.73203	0.880058	0.334267	1.6306	0.340843	3.9604	1.17013	3.20144	0.469418	1.08907	1.2814	2.19444	0.239572	4.27033	0.344313
AT1G03910	26.6113	22.0264	24.167	22.2916	17.4358	11.4011	22.1163	20.0995	19.1954	16.1698	15.0016	12.15	25.2223	21.7286	23.174	14.8961	14.9575	14.2181	27.7065	21.9819	23.1509	17.0126	31.3494	10.6494	34.5317	8.50355	20.2278	13.0567	19.1004	12.8547	18.5431	8.95189	17.4862	11.2723	21.3921	8.78337	28.0779	4.67253	19.9777	18.1669	20.3991	10.4538	26.5937	4.47163	18.3316	17.337	18.1834	9.1889	24.2352	8.7228	17.2675	21.8105	15.4759	13.5802	22.0454	6.63069	22.7543	20.6186	17.8822	10.6673	24.1475	10.4135	33.71	5.18477	22.3128	17.8618	15.6669	13.6005	20.5417	6.42272
AT1G03920	1.20926	1.91805	1.20167	0.554796	0.99239	1.17836	0.734638	1.02246	1.02865	0.702444	0.506602	1.49867	0.877619	1.4746	0.299163	0.60708	0.599384	0.922209	0.405375	0.705043	0.750358	1.20621	0.506885	0	1.03646	0.354302	0.715393	0.233348	0.732885	1.26767	1.18631	0.379141	0.366595	0.437704	0.40877	0.265387	0.774574	0.237507	1.66779	0.896141	0	0.64909	0.856645	0.395928	0.479163	0.487939	0.607504	0.657501	0.126828	0.917186	0.29579	1.15947	0.876575	0.83262	0.368497	0.699262	0.547833	0.833059	0.636964	0.641901	0.422896	1.17903	1.28121	0.574246	1.21634	0.787252	0.634627	0.917753	0.287056	0.25059
AT1G03930	43.0343	43.937	36.258	32.8498	37.3458	43.869	45.3298	42.0298	36.9717	40.6594	28.9453	35.0876	36.6736	40.8944	40.1872	41.7551	25.2747	32.7895	23.7406	26.4258	26.4565	27.9438	22.5248	20.0655	19.7033	20.7756	22.1108	18.6842	22.9752	23.9039	23.5311	17.7363	12.2825	18.5419	17.1186	20.8141	19.8563	12.554	23.7161	18.6156	16.7435	15.0716	15.8966	12.9673	16.3221	18.1679	15.058	14.5492	18.1016	21.5405	13.7548	17.7653	14.0598	19.8001	14.3408	14.4431	11.8566	16.9047	14.6266	13.852	11.2734	11.0857	17.3685	17.0741	20.834	17.5906	15.2902	18.7572	14.6457	11.7755
AT1G03950	22.9972	27.4808	33.7159	23.9176	15.997	24.4546	27.3607	22.052	22.8171	29.3075	30.6182	36.5282	21.9525	23.3857	27.8977	22.9682	30.5801	30.517	16.778	13.8234	17.706	21.0774	37.9718	39.8171	26.6776	25.7114	24.0116	33.8038	18.1081	22.009	18.3139	31.0247	21.4502	25.6403	29.4869	36.521	21.4867	27.0301	24.0387	21.3908	30.0055	33.3956	16.1611	19.7986	20.8753	25.9476	27.2731	31.6746	30.987	25.0057	29.4615	24.7743	24.2497	29.2414	33.8301	22.8598	18.8132	20.711	18.3856	19.5225	27.1669	26.2581	25.7088	29.858	22.7372	30.9519	26.3727	28.4402	26.264	27.282
AT1G03960	9.21567	6.40058	9.20019	5.94614	6.57453	3.83199	10.4443	8.40106	14.862	8.09291	8.30776	3.95659	7.97982	12.1513	11.8865	6.31288	6.60162	6.38023	11.2669	9.97487	9.38002	7.29158	14.3544	5.4709	8.9802	3.04643	9.98037	9.04178	8.75092	7.18262	9.2937	5.41508	8.41182	5.31028	8.73747	4.51414	10.611	1.21037	8.2975	9.09183	7.84793	4.29713	7.60092	1.7788	11.0303	8.33074	6.11547	4.51998	7.88065	4.33	9.37191	10.3721	6.78961	3.04879	9.57545	2.85027	9.95091	6.81236	8.61643	4.51988	6.80302	4.61625	8.38256	3.19565	8.82529	6.80983	7.41354	7.86861	7.27662	3.56132
AT1G03970	66.3506	29.8811	80.7726	30.8966	47.2985	14.0998	41.0424	18.6299	44.4453	12.0282	71.5263	10.8566	40.0709	18.8618	57.6067	11.8204	40.5063	12.5897	42.4608	10.5031	39.7287	5.53963	56.3306	9.43559	38.0866	2.60308	47.3617	22.6877	31.1081	4.92144	39.1416	9.19641	45.0822	2.72259	42.4719	6.93674	33.097	1.09213	38.9288	9.37757	49.7847	8.49289	36.7872	1.21844	45.878	8.15802	34.7296	5.39834	50.3522	10.0868	45.0105	15.2099	49.4514	8.3734	46.22	2.30962	39.6655	11.5619	61.0457	3.40359	61.689	7.17215	47.4817	5.37519	57.9551	22.0448	50.0699	9.03046	47.173	3.05002
AT1G04000	8.91073	2.80509	4.02065	2.06932	5.12586	0.876452	7.12671	3.11434	4.36966	1.60419	4.08691	0.652981	8.28983	6.39771	6.75558	3.57092	6.65093	1.28448	9.06159	2.31799	7.01434	0	16.6777	0.350145	13.2989	0.32365	4.85679	1.21625	3.24478	1.56854	3.89939	1.67142	6.1916	0.140993	11.6406	0.644176	8.19686	0	5.67072	2.42701	6.78491	0.433537	7.40838	0.167006	4.18356	1.8294	5.14141	0.416904	7.86879	0.952161	3.74822	1.14746	4.29487	1.36369	5.06429	0	8.75769	3.12267	5.88297	0.513809	8.64237	1.10407	7.50326	0.104207	5.88072	1.4271	4.74924	0.896776	4.81073	0.527574
AT1G04010	2.68704	1.77435	2.67666	2.89058	2.45753	1.46566	2.78308	1.99506	3.34035	1.02531	2.77995	1.17872	6.81211	4.06535	5.39351	3.46236	3.79765	3.15817	7.50275	5.5716	7.97706	4.66659	9.48633	7.97525	7.45752	3.12578	11.6298	5.48351	4.89153	5.78659	6.4819	6.17738	5.49354	3.82234	7.6305	5.64725	4.63704	4.39405	5.68321	5.53718	3.8062	3.91093	5.17693	2.65797	9.00258	3.70717	5.13765	5.27435	4.66144	2.87007	8.3875	4.08868	6.87282	5.07389	4.86946	3.65199	6.04294	4.24514	4.84921	1.86494	3.76103	2.82399	4.4465	2.92072	8.53505	4.22119	4.02955	3.22208	5.15166	4.64704
AT1G04020	3.45571	2.32452	1.67221	2.22961	3.17403	1.45669	2.12583	2.62873	2.3234	1.89024	2.39688	1.28029	1.94044	0.684163	0.637632	0.84697	0.970047	1.54985	3.8519	4.28197	1.98473	3.35817	1.94267	0.11989	1.51224	0.29579	1.25241	1.0311	3.01205	2.39113	1.3132	0.707712	0.295896	1.30537	0.443366	0.483585	3.1912	0.288544	1.68381	1.52609	0.854918	0.598007	1.93877	0.851492	0.749456	1.30783	0.392349	0.607005	0.102487	0.860424	0.354873	0	1.54232	0.882986	0.385523	0.416189	0.374237	1.34453	1.56523	1.28592	0.253238	0.552651	1.72574	0.0662241	1.05165	0.0914873	0.385096	0.519039	0.622751	0.136409
AT1G04030	2.8872	3.75667	2.65829	2.06399	3.71311	2.68001	2.21634	1.37557	1.80231	1.43127	3.18159	2.2695	3.06532	1.76302	1.55314	1.00672	2.10425	1.80959	2.11191	1.64863	1.88485	4.2812	1.98866	0.790582	1.47039	0.473058	2.22811	1.66277	1.97123	1.61027	1.52886	1.03205	0.634851	1.36169	1.98637	1.45336	2.18353	0.494782	1.12095	1.06717	1.68754	0.641833	1.68013	0.542714	1.49848	2.66957	1.67728	0.903608	2.09677	0.834607	2.22323	1.44257	1.43849	1.13825	1.02827	1.31019	1.21967	1.08935	2.08688	1.17068	1.30247	1.0706	1.32356	0.815111	1.48642	1.89258	2.50879	1.81728	2.13651	0.924859
AT1G04040	35.9376	30.3174	52.7838	41.5027	83.5246	95.7944	132.315	121.147	131.014	76.6275	151.468	177.577	17.785	41.1536	18.617	14.7011	70.4712	26.1392	89.5762	105.031	77.128	134.526	19.0446	64.3352	55.9076	36.9115	64.7393	22.2241	65.4238	91.4785	84.5726	32.2796	33.1521	43.9469	134.593	24.2532	87.0397	37.4666	54.024	39.7779	32.0762	69.6153	50.0738	20.8453	78.7974	39.5513	59.5037	21.5886	39.3372	17.9128	11.5319	40.0706	66.8259	20.2425	17.2962	22.3243	10.8097	18.3495	9.20301	22.1478	16.8135	33.0902	18.5359	9.68554	16.7951	38.3504	22.1577	16.3646	16.3685	13.9615
AT1G04070	3.08329	6.17666	3.88852	2.58667	4.60539	2.49237	4.52768	2.60912	4.84491	3.01171	5.92286	3.80218	5.80853	10.3468	6.96161	4.58689	8.0559	2.06867	5.77399	6.16996	8.80033	3.01894	11.8173	1.91121	9.378	1.94019	10.0394	2.4395	12.7864	0.692802	13.5308	2.27173	6.05308	6.0047	13.5625	3.62793	18.2164	0.542497	5.45771	3.98097	7.44076	1.62433	9.47977	0.605016	5.79789	3.67643	6.07273	1.99926	16.0252	1.38369	7.89207	2.0838	10.3261	3.74606	14.047	0.87944	7.81556	5.21613	6.23817	0.479042	8.13842	3.13616	14.2097	0.785662	6.74396	2.59838	12.9805	1.2008	9.26053	3.06674
AT1G04080	33.6965	32.9596	41.9238	39.7665	50.954	34.8242	39.7612	40.573	55.1451	51.8746	45.8368	44.9022	41.5075	52.1676	43.4225	50.145	51.2945	46.7378	37.6396	42.4054	55.5446	42.328	44.9973	45.2598	60.7989	36.8888	43.8623	49.8718	56.8409	41.3689	56.2053	40.7115	52.333	40.542	55.5659	38.1058	59.4567	30.0983	43.5284	38.0535	56.627	39.4739	64.1755	35.4509	41.3017	35.3763	47.4617	38.1634	57.4802	46.2018	48.6323	43.736	47.9007	38.011	63.7545	30.9743	38.2812	33.7636	55.4178	35.9649	62.2887	35.1654	61.2005	38.6464	47.9421	41.1673	49.8771	43.4641	65.2523	34.7232
AT1G04100	4.29342	2.14131	1.15684	1.44897	2.62885	1.42333	2.87859	1.91281	4.51678	1.55223	2.35619	0.855485	2.82194	1.01423	3.79172	0.988291	2.76126	1.05188	2.17492	1.44219	4.18014	1.13241	4.58275	1.18941	8.1993	0.143623	2.46846	0.915836	3.58531	0.769673	5.14419	0	2.36531	0.359419	6.65266	0.439342	6.3856	0	1.23822	0.733069	5.9199	0.148832	11.6816	0	2.3378	0.266594	3.79044	0.35994	6.18532	0	2.39424	1.1456	5.77214	0	10.0491	0.107827	2.69283	0.691686	3.13334	0.353757	6.61854	0.32641	7.30627	0	3.79032	0.372304	2.87878	1.22596	6.19931	0
AT1G04120	9.09829	9.38814	9.94809	10.2116	11.4974	7.59099	11.867	15.6988	20.2667	13.6906	13.0452	8.59911	17.9673	18.3113	17.7523	15.0645	17.9919	15.5678	27.8164	26.7334	33.3585	24.5911	32.0602	28.3242	51.9434	16.7354	32.4434	31.0774	23.8349	25.0941	36.1633	24.3192	31.566	25.4183	34.703	26.3565	37.8813	13.8208	38.5583	26.4144	20.401	18.4997	26.9377	11.2639	33.6934	25.5369	30.875	26.0696	38.9687	23.9065	34.3631	38.3819	28.9424	29.3789	30.785	17.7198	21.6255	23.7026	33.4661	26.1679	18.1779	15.6978	41.9163	16.6693	34.0203	30.0633	27.8874	24.7056	29.2748	15.5351
AT1G04130	8.8171	7.13076	6.83658	6.80097	8.80068	5.60647	6.67476	6.57721	6.42733	6.78682	9.1851	8.07246	11.4683	13.6339	7.1262	4.49076	13.3473	8.45208	46.1819	58.6866	39.3708	45.8618	38.6198	38.6064	31.9084	21.4505	50.4061	59.8238	49.885	50.3198	36.8394	44.3084	46.239	31.3525	41.2811	34.0747	25.386	19.8006	45.1821	55.6059	28.8816	31.8113	26.6777	15.2849	37.0945	40.5057	43.7761	45.4184	31.832	33.3702	58.6214	56.4351	34.0893	47.2729	23.3322	23.5935	57.3166	46.1533	42.1823	35.177	37.071	22.7826	26.996	18.6535	32.0757	37.5638	44.1256	31.1438	31.4217	26.8389
AT1G04140	31.2176	27.4127	19.9913	29.9063	24.3213	26.024	31.2463	22.7053	27.8575	23.3945	25.7595	29.4226	26.5238	29.0872	28.9567	29.9877	32.4148	29.3288	27.1906	29.1433	23.8591	30.3684	36.2767	28.7477	32.8822	19.9934	31.1238	31.8038	22.1264	27.0413	25.0938	24.6389	24.2899	23.366	34.4838	24.6579	37.1351	12.3484	22.6239	22.6474	26.2736	15.6971	32.7889	16.1596	30.9817	25.2095	30.0845	24.4722	34.4767	29.4038	28.9294	28.107	26.3057	29.2027	37.1639	18.8114	20.5542	23.5035	26.1373	19.0948	29.7934	17.4947	38.1609	20.7264	35.1498	36.8926	22.4515	26.4743	28.0512	17.3146
AT1G04160	3.22421	2.80491	3.42468	2.57368	5.7204	1.53712	2.87239	4.50313	5.92783	3.55256	4.81021	1.37934	5.22698	4.70255	3.88323	2.76506	5.24756	2.72969	4.52371	2.69003	7.10731	3.64276	3.15851	2.37893	13.3258	2.84924	4.68113	2.1663	6.44813	2.78614	10.0794	1.3071	4.89725	2.04221	9.76952	2.36898	10.1701	1.09805	3.73576	2.39154	6.03812	1.66796	11.8261	1.51935	2.98683	0.87221	5.12459	1.60493	8.10094	1.16307	5.32813	0.921225	5.71986	1.38949	7.47159	1.48006	1.83897	1.40954	5.02217	0.792967	5.99813	1.08978	8.97256	1.07588	6.11309	2.1785	4.14429	0.994816	8.32899	0.931507
AT1G04170	34.408	35.2979	37.6849	42.2683	48.9714	41.6401	50.7041	52.5894	44.3748	41.4352	53.6354	32.511	74.5947	67.0977	71.3356	83.7116	72.4952	61.3098	68.9378	83.6155	80.5686	78.2446	70.6395	80.0744	75.7891	61.4466	65.7858	60.7564	75.0471	79.6301	70.0767	67.7871	65.7257	69.2415	80.5136	86.6236	77.5609	71.005	77.1482	77.9973	53.0788	56.6833	78.9565	76.7987	63.3867	74.3965	75.9613	71.0871	66.1418	46.7145	69.7885	71.3974	84.4511	73.4949	68.9991	75.4593	54.5511	59.3975	55.2306	70.5519	54.6384	58.8019	76.7509	60.8885	60.5716	77.0456	61.3252	69.2265	62.7307	59.1572
AT1G04190	12.9768	18.0174	17.5522	16.4984	15.7451	15.0774	15.5207	21.8286	14.0126	15.3711	15.5628	18.2911	24.6926	29.7875	25.2371	27.5043	22.4653	16.9866	25.4098	24.313	24.9798	27.2395	28.8446	21.4164	13.0587	20.7193	18.941	19.2268	22.5642	27.8559	23.1534	21.6258	19.4865	26.3477	20.1282	21.3834	23.3295	17.6827	16.658	24.2588	16.5511	15.0545	18.8466	18.6715	20.0367	20.4698	20.7331	22.6737	18.8365	19.6345	16.4927	24.6695	20.3235	20.9202	22.2832	24.0611	16.8151	16.3622	14.3893	19.4275	11.1943	14.7347	20.8842	22.2214	23.4053	24.0267	16.5952	24.2336	17.1373	16.9282
AT1G04200	8.09951	12.458	22.5946	21.5445	31.8405	14.1909	12.151	18.5213	27.956	14.4952	29.7381	9.29709	14.9902	16.6764	19.0336	11.58	31.2395	11.3833	15.9865	11.4184	28.8503	14.6996	13.3505	11.4729	30.9406	8.17411	25.4111	11.2983	27.1921	9.66805	33.5227	5.74078	21.6506	9.0448	26.5195	10.0491	26.5405	2.66614	13.6063	8.49885	24.9233	6.09197	31.2446	4.19292	19.3847	8.8613	26.7636	8.30459	33.1016	19.5227	17.0256	9.96242	25.2667	7.95766	33.6679	4.41483	8.63288	8.67269	23.5105	5.84177	19.3998	5.64613	26.6556	7.13675	22.333	13.4105	20.8898	7.97029	29.0488	4.55337
AT1G04210	14.8395	14.2399	18.0349	19.1208	22.9242	11.1213	16.4751	11.4699	18.9717	7.97522	26.2898	3.86458	19.0964	16.513	23.7673	9.99981	24.6006	8.3511	23.0901	16.8168	24.7648	8.79194	20.5098	5.43741	31.9574	1.47337	23.701	8.46191	24.8557	7.0572	27.5827	3.02553	23.8024	3.79272	31.4378	5.75584	27.0716	0.505428	21.0181	10.9058	21.8937	4.43216	26.2037	1.12251	21.6854	8.79011	24.9129	5.63242	31.8788	6.73738	27.1241	8.41652	23.1932	6.60852	24.0052	1.87451	16.1144	9.99273	21.6208	2.36052	20.5043	2.18027	24.764	1.27662	26.1387	10.8474	19.607	4.43696	22.7329	1.9569
AT1G04220	0.662273	0.654692	0.474526	0.304484	0.157364	0.424199	3.74008	0.583302	1.14256	0.784128	2.84223	4.93346	5.74501	10.4831	9.69503	6.30814	9.4143	11.0877	17.1992	13.7967	5.14774	7.92233	22.3167	11.3334	9.92881	0.330307	15.6222	18.7735	4.37521	6.80795	4.88028	5.9429	13.8048	6.1903	30.4854	12.2666	14.2259	1.57356	28.2973	18.0145	4.19555	9.98016	3.91181	1.38184	25.3511	19.3561	5.67035	10.9824	5.57953	4.0127	7.65202	18.7088	5.56283	13.6016	5.49079	3.07332	8.18314	6.68075	8.97391	7.01534	2.5382	4.90186	12.3252	3.56702	9.41375	21.8153	7.80501	12.4427	1.16804	1.95069
AT1G04230	7.29695	6.87316	11.2413	7.59636	13.6033	5.29376	9.84814	7.87327	9.29515	5.98484	13.3858	3.24814	6.75676	9.26632	9.30682	6.3584	12.6787	4.97144	6.52	7.10614	10.3731	3.84513	10.2315	2.11948	13.6533	0.703766	9.58712	4.98701	12.5069	3.26808	14.5257	3.53897	12.0371	2.38692	13.0004	2.34905	9.45998	0.554693	6.66018	4.35338	16.6627	2.03712	10.0513	1.01659	9.21722	4.75535	9.55557	4.63674	16.1125	3.80874	9.21114	4.32829	13.0993	2.58493	16.376	1.68944	6.87834	5.35316	6.48137	2.79563	11.1003	2.28182	13.4415	0.5308	10.3716	6.01684	12.0376	3.31398	16.0776	0.865779
AT1G04240	335.134	131.221	142.369	42.2118	116.886	32.3737	100.274	55.8383	122.317	23.5236	266.629	16.6363	64.0031	52.5119	71.0673	12.5305	74.2129	7.57405	90.9425	39.2346	102.237	21.7201	121.325	10.1389	87.6302	3.5293	76.6978	26.4618	84.5639	20.5665	147.955	15.5473	92.257	8.59188	92.5531	10.1909	173.276	7.53482	56.8245	18.8897	120.39	4.78286	230.629	3.89149	111.076	11.6149	76.4837	11.2096	148.417	12.067	78.3335	16.6814	105.077	20.0921	146.722	5.93561	38.7927	12.6763	45.1657	1.9023	44.333	1.96665	169.404	5.00831	162.064	23.382	55.8873	12.7154	95.7026	4.11073
AT1G04250	31.1251	31.6638	25.0242	21.0929	20.2015	26.9314	28.1393	35.1564	19.7145	28.9932	28.19	52.2239	22.6955	21.5298	19.1606	24.5475	10.4853	17.7048	30.5412	37.0927	24.1325	26.0301	27.5268	31.8945	28.6508	46.7286	30.6115	40.0627	23.4907	34.9391	24.0328	48.3787	24.1426	44.0207	21.7554	40.5807	31.6806	56.7178	38.9833	47.7369	27.7424	40.5357	14.6072	35.1351	21.4715	27.6483	32.2962	36.3093	14.4033	30.2238	39.6296	25.5581	25.4761	42.6409	17.7126	32.8581	25.4972	26.2105	34.7014	46.7549	14.1624	36.1748	40.0817	42.9761	49.6792	32.6746	40.0007	38.3456	29.848	47.1551
AT1G04260	4.99583	3.60928	3.11327	5.27215	4.86741	3.25301	8.67151	5.39123	5.17078	3.6346	5.29525	3.56778	8.3516	6.79799	6.61119	6.1796	11.1657	6.98135	6.88785	5.53152	6.84067	4.86695	12.6893	4.49562	11.7796	2.13585	6.41535	6.12353	6.36243	3.68527	7.22913	3.76765	6.79555	2.71563	13.8566	3.99406	13.0099	1.88819	7.32713	5.13391	9.05391	3.01484	10.214	1.06207	4.73593	4.35939	8.04896	3.92166	9.07908	3.02153	7.89647	4.01845	5.16526	4.80728	9.74333	3.45366	5.67595	5.9148	5.65015	3.13959	8.30548	3.03073	15.17	1.46415	9.88018	7.75906	8.48461	4.10237	9.66192	1.25225
AT1G04270	191.134	226.147	245.596	251.809	272.803	269.824	242.663	357.931	216.019	228.565	253.38	238.273	339.995	328.55	309.667	410.913	299.351	308.403	315.602	484.361	408.616	425.216	260.079	303.581	268.469	362.887	223.989	252.08	397.853	398.584	305.724	294.135	230.667	370.931	285.351	392.853	392.277	429.882	314.954	339.314	214.632	334.873	293.062	453.071	226.008	295.78	301.502	336.952	262.45	286.994	255.443	270.078	350.79	425.679	250.55	448.501	235.851	325.786	215.379	331.256	204.308	328.191	307.421	343.613	275.632	381.508	297.185	374.134	248.43	290.29
AT1G04280	7.80491	7.74903	8.04496	10.7629	2.78344	5.97616	3.2093	1.34145	1.56659	2.4759	1.21275	1.67612	2.95189	2.54441	4.34373	1.4491	5.27875	4.21266	0.72452	0.481748	0.912387	0.404868	1.14563	1.71725	2.1227	0.0686302	0.82138	0.876558	0.406391	0.372157	1.1637	1.08303	0.286484	0.172425	0.531726	0.622803	0.611384	0.281189	0.355353	0.43639	0.941902	0.142913	0.387744	0.311886	0.623817	1.14151	1.24361	0.694178	0.792215	1.42622	0.800157	0.904609	0.273523	0.436381	1.061	0.357578	0.73588	2.22368	0.591852	0.16687	0.579423	0.697739	0.363679	0.534598	0.73663	1.41429	0.623526	1.41706	1.05846	0.531509
AT1G04290	18.7984	18.1908	13.4939	12.1502	11.1483	14.5437	19.104	14.3642	22.2934	22.0515	19.5857	21.0549	18.2033	18.5794	13.3691	19.2887	16.2483	18.2317	23.6442	31.5809	26.0971	37.0555	45.3253	37.4481	29.8773	37.7204	38.0985	40.3714	22.0612	43.5738	29.3568	35.4837	32.1384	41.8552	39.2362	37.8492	41.9344	33.1618	31.8877	30.0082	32.1265	34.9685	33.1457	29.614	35.2328	35.0582	32.4209	35.5315	25.2111	31.914	32.0279	31.6282	29.9842	39.3451	25.55	35.0869	22.1003	24.5378	12.526	25.8993	19.7111	28.9849	34.0536	27.654	25.7492	34.6579	27.2754	31.2725	26.5775	38.5814
AT1G04300	25.0611	21.1707	19.098	20.7594	14.276	14.5234	22.9152	15.8419	23.2438	16.7785	18.7788	11.6642	21.8643	21.4879	24.5946	17.2114	17.2458	16.0581	22.4048	15.9996	16.3076	13.32	21.2298	7.8476	32.7208	3.88885	22.4652	12.9703	14.0263	11.2396	14.2999	7.35084	13.3222	6.07307	20.9326	4.9806	25.4153	1.50328	17.3494	10.6984	17.1122	5.62177	23.1365	1.88981	13.9354	11.8139	16.912	7.78186	24.9747	9.16077	17.3619	10.8865	14.9231	7.96323	19.2965	3.22595	15.1405	13.2495	14.0678	7.39105	18.0579	5.77531	23.5306	2.65839	19.7058	14.4654	14.6347	9.84794	17.9766	3.04319
AT1G04310	1.35358	1.58912	1.31248	0.757188	1.14111	0.16119	1.36485	1.48017	0.473015	0.318592	0.434552	0	0.644339	0.607163	0.0728688	0.142763	0.343017	0.13474	0.907607	0.373948	0.613844	0	0.722882	0.211242	0.748727	0	0.540765	0.247407	0.974019	0.222041	0.940055	0.187523	0.544819	0.16126	1.22815	0	0.663559	0.175083	0.784805	0.250131	0.113242	0.134428	0.551179	0	0.243407	0.121726	0.853693	0	0.478154	0	0	0	0.927309	0.208908	0.64998	0	0.550318	0.623875	0.194713	0	0.149793	0.14721	0.793876	0.261093	0.672126	0.084439	0.60578	0.0659811	0.21967	0.0626984
AT1G04340	11.2791	14.0051	11.8969	12.3982	10.9465	14.8718	18.7079	13.9223	17.929	15.3222	14.2538	17.8035	13.4018	16.5344	17.2558	16.9475	15.519	17.7518	18.0636	14.0389	21.6769	23.913	22.1528	21.0527	24.5083	15.6854	16.1135	17.2337	15.7728	15.4945	22.2739	23.7233	16.0054	19.414	23.2433	25.4046	21.9226	16.1975	16.8033	15.376	17.1956	14.6147	26.9556	15.4752	24.0273	16.0184	23.2946	21.725	24.3671	20.3697	14.8837	19.3155	14.7456	24.8574	24.1049	16.1934	12.3857	20.7254	12.6226	11.6671	12.4928	12.7	20.9136	21.214	24.0521	21.6879	17.158	20.2132	16.9822	17.0731
AT1G04350	52.3757	57.3379	33.2253	46.0135	28.6646	51.8693	53.3694	39.9846	39.4969	49.0863	38.9616	57.8465	46.2542	57.6197	45.0359	44.1172	38.0687	61.7206	35.7428	39.9271	28.3921	40.2924	62.0619	45.3542	21.3854	36.8141	38.0027	59.8458	22.6439	38.2497	26.4262	54.0526	32.8661	46.3785	47.8143	53.2978	21.7864	34.8005	35.1739	45.0309	39.7963	48.257	22.6605	40.1208	44.8664	50.9654	37.4512	55.2486	28.2955	85.5967	46.2245	68.834	31.0219	45.2716	28.1565	27.3552	33.0122	32.5989	30.3522	39.5241	24.0259	31.7127	26.2131	64.2189	53.8673	74.6423	25.298	42.0735	40.1523	54.7831
AT1G04390	5.34664	3.46922	2.69634	2.04049	3.06077	1.11958	4.24488	2.17134	2.97888	1.7419	2.46833	1.34913	3.89924	3.36123	2.79648	1.30186	2.68476	1.14314	3.28894	1.21362	3.337	0.529921	6.32243	1.33811	5.72357	0.180441	4.13865	1.83181	3.102	0.564195	3.57375	2.61466	5.69014	0.743541	5.8266	0.879032	5.15365	0.497863	2.52312	1.73654	6.10392	1.26387	3.42675	0.068737	2.92728	2.03164	3.45241	3.52976	5.36091	2.70092	6.55601	1.46179	4.14886	1.02422	8.46084	0.61442	4.34299	2.13492	4.46964	0.330831	4.86523	0.515686	5.31432	0.13408	5.71778	1.84434	4.05228	0.83035	7.30243	1.23911
AT1G04400	106.018	94.2328	58.8388	74.1423	44.5403	49.2761	51.418	39.2362	48.1001	41.207	67.6542	34.0941	94.7025	92.6651	84.2729	56.0311	69.3073	62.3645	28.4778	21.8635	21.1511	24.3615	43.1686	21.1356	46.3083	11.8929	26.262	26.6448	27.556	20.3054	55.3551	19.1303	21.0708	15.5707	44.7763	21.8877	48.0438	13.4838	27.3464	24.5753	31.1848	23.0708	42.7034	10.522	37.338	21.0805	32.081	18.5763	35.0576	28.7471	29.4887	31.5136	24.9375	21.8334	40.863	13.9494	22.9345	22.7192	25.8345	18.6059	27.2002	18.6915	52.9542	17.8899	35.4531	42.6762	23.0069	25.3429	43.7146	12.9268
AT1G04410	323.482	325.253	239.581	350.112	297.347	371.216	329.632	306.318	263.633	317.117	312.86	404.858	407.498	428.928	395.804	493.792	412.192	526.405	294.622	335.383	247.465	368.48	335.241	411.08	251.408	382.26	265.068	336.692	283.102	345.279	285.014	428.778	249.315	444.63	309.147	434.218	387.26	488.702	343.787	459.072	331.558	427.733	386.327	564.504	333.514	519.734	368.461	423.537	248.568	451.704	256.513	479.293	342.632	444.742	325.036	519.172	358.437	481.063	382.763	600.216	320.277	623.633	343.736	673.859	314.096	452.286	400.191	619.401	356.099	584.525
AT1G04420	120.776	156.701	135.857	135.059	151.063	164.176	131.238	160.112	138.898	149.937	129.098	157.795	121.59	108.584	103.484	122.561	85.8275	122.642	141.592	174.919	136.923	172.539	120.458	166.361	102.806	221.031	97.1178	125.913	132.845	184.453	129.821	159.697	100.234	189.088	104.836	161.369	138.632	235.551	135.792	173.827	121.428	177.197	139.758	209.242	112.545	176.586	94.1154	151.461	68.5236	135.25	101.932	134.693	143.539	160.04	105.271	190.951	130.929	156.891	139.051	192.184	107.951	221.046	119.385	198.598	73.1111	101.091	139.494	169.372	106.13	187.352
AT1G04430	96.9376	75.6987	127.922	99.5149	246.409	145.375	129.639	173.701	196.157	147.051	295.072	132.843	84.8648	91.5704	98.3676	70.5195	123.401	68.1146	109.585	78.8943	215.443	120.794	59.118	89.1575	130.586	78.7351	150.762	73.9917	177.817	96.6806	230.53	82.0171	108.128	79.1892	137.878	79.3533	161.457	70.7252	83.7083	52.6529	145.478	53.7762	193.576	61.9225	109.58	52.7594	138.218	66.9848	158.467	89.834	101.907	51.5608	136.021	68.9179	151.675	75.6638	46.4022	40.1498	106.241	45.1792	67.5411	40.6234	142.783	55.404	160.392	85.0989	112.273	61.7148	144.993	51.1448
AT1G04440	40.3417	37.3867	53.759	50.9885	34.639	38.4225	30.0483	27.2702	32.8409	28.208	35.9559	26.9705	31.8037	34.8875	47.2597	29.1946	54.8521	33.0255	23.2101	21.1414	26.5128	17.643	42.2878	21.7992	48.1985	14.5394	35.6214	31.6392	25.1527	15.7362	33.3455	19.9893	36.0797	16.2724	49.6666	20.2319	39.9922	11.4009	25.8549	22.6313	50.1755	15.0738	33.5471	8.07005	36.0423	23.4051	35.1561	20.702	33.2691	33.7015	40.5643	31.2077	26.2155	20.1247	49.9106	10.5459	29.558	23.4563	37.5416	15.243	44.1518	15.0902	40.4338	15.6413	31.1196	34.8557	32.2075	18.717	34.43	10.8118
AT1G04480	79.9729	65.3587	92.9475	91.5275	117.869	82.8787	97.7828	128.624	90.0355	96.2377	107.374	86.0027	154.065	176.998	147.717	204.405	158.885	126.774	163.457	205.084	183.024	198.521	138.064	166.553	230.75	182.091	121.579	164.278	206.247	189.289	227.652	220.988	178.44	202.591	245.752	292.925	288.478	256.859	191.936	224.379	162.273	248.737	231.063	289.549	195.992	209.939	262.749	236.529	226.317	174.004	214.666	182.647	222.836	227.875	244.512	299.975	187.876	218.849	167.305	203.682	192.883	216.696	263.917	243.438	186.046	240.497	216.36	228.437	193.488	198.688
AT1G04490	1.15908	0.822368	4.22671	0.419094	3.49879	0.509116	1.36247	0.659823	3.93424	0.244445	2.76114	0.120537	0.722526	0.439798	2.0569	0.14318	4.48536	0.380309	4.15031	0	4.08614	0.514433	2.24502	0	2.98078	0.258335	3.99866	1.17924	2.8047	0.231758	5.10941	0.540581	5.40942	0	5.04	0.127297	2.79423	0	0.979057	0.3218	6.71306	0.126224	1.92617	0	4.14118	0	4.91999	0.156198	4.12342	0	4.01142	0.664195	4.01196	0	4.45462	0.0910289	3.25592	0.149554	5.34407	0	2.64188	0.279503	1.84515	0	3.69815	1.12851	2.96745	0	3.23721	0.120134
AT1G04510	19.5871	18.6087	18.4039	23.0291	23.5256	20.5921	21.328	21.2297	27.2571	21.0932	23.343	18.4405	31.4409	31.3651	32.776	37.1013	36.6799	32.9866	33.5676	34.4853	29.6702	37.2666	31.3617	37.0292	26.5362	29.4233	28.8278	28.0283	30.2057	35.462	27.6065	27.3936	28.6988	32.9203	26.4243	29.4012	39.262	25.0796	30.3848	31.9406	22.014	24.3969	26.4965	27.6105	23.1378	30.5534	29.3291	30.2847	23.6604	23.9098	23.977	27.4292	28.7812	29.0771	23.3093	26.7755	23.7808	23.8322	22.4668	26.4554	18.377	24.333	24.9427	24.8132	29.5314	31.4451	24.9545	27.3823	23.4516	22.6666
AT1G04520	5.42384	6.58057	5.8131	5.40739	5.96631	3.63997	10.6952	6.04726	3.69846	5.1314	6.28972	6.1711	5.9562	4.85245	4.85836	3.49134	2.44424	3.82097	18.5934	16.918	14.0437	18.5559	6.46065	5.44612	2.96136	6.6215	11.0293	3.82659	17.2579	15.7954	8.49763	3.61066	2.96562	10.3607	3.47388	4.48028	8.79688	6.06935	10.1924	8.70911	3.05781	4.27177	3.50416	6.05293	3.5096	6.65934	3.93315	3.11826	1.46846	1.93682	2.23729	2.95169	10.311	5.64087	1.27762	8.34394	6.38644	7.38678	5.77737	7.7072	0.407533	3.14188	3.58645	2.18979	6.76333	3.65213	7.16925	4.80905	1.63075	3.03876
AT1G04530	81.6596	94.4898	86.6386	104.223	63.334	95.4441	94.806	67.4316	74.4758	77.5554	84.2491	84.4466	75.7663	83.0913	58.6097	52.8072	59.4119	60.7184	98.4034	112.699	74.4242	120.135	114.186	149.188	62.2049	65.6675	91.6515	106.344	86.0617	105.611	71.9445	90.8499	38.634	90.0797	55.7134	91.9522	71.5063	55.7382	61.7914	74.3624	43.9348	65.4951	58.1385	60.2376	58.1525	104.681	50.6396	73.6289	41.4787	73.3876	69.7329	78.8075	60.0616	80.8184	34.9294	60.3073	62.1357	109.077	49.0451	72.5805	31.4033	58.5847	38.3957	70.8343	55.7168	57.4953	85.2629	105.174	33.3092	69.5827
AT1G04550	24.2941	22.337	15.0059	16.1667	11.9767	12.4897	34.947	20.1112	12.8565	18.4922	20.2016	15.1105	15.1981	20.0203	14.1934	7.94122	9.46618	10.6769	27.8696	27.6226	15.5237	12.8641	28.9122	17.4756	12.3534	5.76047	14.6198	16.7931	17.0555	16.2354	11.8811	14.7466	13.6326	12.8321	9.30524	9.70398	18.1115	7.45549	16.3423	20.0116	12.6712	7.04587	10.7924	5.8574	14.5411	18.4388	16.3339	11.7071	10.3784	10.2605	16.5594	21.0434	13.4526	9.48884	9.50539	7.77853	25.2036	19.5217	12.5887	11.9009	5.46011	4.36637	10.7752	9.38155	18.7902	11.8417	15.7817	17.3952	10.564	10.1302
AT1G04555	5.38308	6.0749	5.28245	5.32716	5.91546	4.6784	9.06847	4.4862	5.91892	4.68515	6.07529	5.72795	7.23198	7.828	8.60121	5.17618	8.65517	5.33363	6.55163	4.53472	4.08489	3.71881	7.99277	5.50521	8.12378	2.31331	7.67985	7.09881	4.4757	2.66579	3.38807	2.23687	2.22917	4.8571	7.17674	5.21238	9.13364	2.17071	4.61103	5.29814	6.16764	4.96184	5.67999	1.79775	5.06112	2.19696	6.93775	4.30672	8.10711	3.41341	5.24295	5.74896	3.55551	3.71854	8.48553	2.54061	3.85809	3.83743	3.67923	2.68738	3.80493	1.79636	9.74443	2.67314	8.64025	9.35671	5.26224	4.1313	4.88636	2.88281
AT1G04570	1.6418	1.22211	2.32096	0.899965	6.11124	0.680221	16.8219	4.37902	15.3806	2.34434	2.33523	1.80481	7.6629	6.78069	3.64929	1.80651	7.40102	2.77089	7.29275	3.08774	14.5698	1.68711	14.8537	0.721196	61.889	0.133739	5.8659	2.02455	8.8179	0.906947	52.7676	0.408705	9.9515	0.454466	55.14	1.3562	106.41	0.194173	11.0587	1.81824	70.3637	3.90998	178.985	0.216845	5.36837	1.20443	13.4965	0.458121	20.7136	0.500444	2.90345	0.578226	13.1908	0.684246	39.5487	0.16215	4.06495	0.644035	2.62987	0.530729	80.8031	0.825418	78.3992	0.26136	4.89686	3.28453	10.1045	0.330306	55.9547	0.281835
AT1G04590	13.6483	13.1269	16.9738	12.5275	10.9772	12.0763	11.1364	14.0476	8.45843	8.90364	10.4481	12.2566	15.3337	12.8354	15.2929	13.7027	11.7056	14.49	16.0223	19.6809	17.3319	21.5749	17.938	13.7738	15.3478	11.1187	11.845	13.2942	18.1391	14.4605	15.504	21.5421	12.5217	16.9383	18.457	16.4539	20.7843	13.499	13.0721	18.9322	10.0866	12.4829	16.3004	14.3551	9.67738	15.8522	16.9016	12.8905	15.1123	15.1704	15.3566	21.8536	17.0731	16.2764	12.8876	14.4333	13.3625	18.3738	13.1556	16.9106	12.4665	11.8466	15.4066	13.3794	16.946	21.2049	12.7327	15.803	18.2393	13.5553
AT1G04620	6.66878	6.18141	5.50607	6.14072	4.75747	5.95592	9.71656	6.84749	5.70892	6.07521	7.23436	6.57113	8.23104	6.06203	9.02048	7.04376	7.88475	6.85764	10.4045	8.38704	9.29337	10.4616	20.754	8.70801	10.8766	13.911	10.3043	10.0439	11.419	12.0282	11.5262	11.1226	12.301	12.2866	12.9961	10.2042	14.6753	13.1597	10.1928	11.8662	12.5342	9.13248	13.3465	12.3424	10.2041	11.9839	10.5413	11.1063	18.4539	23.4514	7.74446	13.155	12.7583	11.1031	16.6779	12.8142	10.2745	9.89515	11.0133	14.1713	5.82159	11.4679	11.8209	15.2412	17.2562	16.0695	10.6075	15.1868	17.6209	16.45
AT1G04630	33.9739	45.0916	34.3038	44.766	45.2255	43.5795	39.5816	48.5824	47.1937	48.3225	47.7277	73.6806	42.2837	44.8059	39.2624	44.987	42.2194	44.4041	45.7783	48.7623	29.088	47.2519	41.4972	63.2232	55.5474	54.9855	38.2796	42.9871	44.6269	60.8168	51.7687	67.8288	48.1547	68.8842	60.6309	68.1088	68.8627	78.5249	49.5939	60.2247	56.1868	78.683	54.998	91.4502	41.5337	55.2608	55.7965	69.0215	37.7193	54.8509	56.2992	46.2213	53.5003	68.7365	61.5841	80.864	36.4314	61.1083	46.2413	66.2788	45.6032	83.9016	67.29	74.4195	42.0245	67.2169	56.5991	67.3755	46.2137	65.9214
AT1G04635	0.85835	1.38892	2.40415	0.283441	0.505139	0	2.61791	1.49196	2.53422	0	2.04426	0.393261	4.56018	2.73418	1.76765	1.7072	1.0403	1.17683	0.620704	1.96148	4.43974	0	4.13428	0.686701	3.3754	0	1.41864	0	1.92839	0	0.701262	0	1.13678	1.49954	2.53215	1.27849	6.43664	0.546885	1.39093	1.04053	1.4739	0	3.96966	0	0	0	0.578589	0	1.80976	0	1.41805	0	1.66182	0	1.1671	0	2.93555	2.85317	0	0	0.501362	0.455127	4.41561	0	1.29974	1.57388	1.12447	0.40757	1.36841	0
AT1G04640	53.3703	62.1463	66.149	51.7037	54.3556	52.7779	64.0168	49.5464	63.5715	56.5532	48.2535	41.7897	45.7879	48.5615	50.7807	47.0539	45.2881	45.1476	48.5173	65.8676	51.2844	73.6502	67.3771	45.9595	34.5452	35.7018	48.3969	51.9177	54.7072	52.3706	39.7453	34.1222	28.6839	47.1883	36.755	45.0257	46.5812	22.2237	52.3772	44.7767	42.3552	25.772	44.8458	29.0058	46.4994	49.9574	38.8327	34.4786	27.6973	23.6491	41.4083	42.4447	46.7777	36.0784	28.8057	30.097	47.1591	53.5346	42.9622	39.0254	31.0152	32.7448	38.5329	29.5945	38.7454	37.9454	44.8424	41.1704	42.6701	21.8581
AT1G04650	1.39344	1.05593	0.576076	0.595554	0.933598	0.912693	1.60371	0.926428	1.4207	0.660219	1.33974	1.44274	0.413283	0.564514	1.52126	0.622706	0.413503	0.69012	2.89186	1.53126	1.19909	1.68781	3.55124	0.33636	0	0.150188	1.91945	1.35246	2.32927	1.00071	1.10803	0.677077	0.829119	0.895505	0.928543	0.419126	1.06927	0	1.66586	1.20907	1.13316	0.203733	0.504363	0.217855	1.7353	1.20354	0.909164	0.299254	0.280492	1.02975	1.78001	0.642339	1.42218	0.186727	1.17318	0.218252	1.89205	1.04128	1.11615	0.295318	0.716614	0.271546	0.710603	0.114863	0.548867	0.538895	1.29741	0.564847	0.851611	0.113928
AT1G04680	38.9997	43.8769	57.0306	46.8454	49.8972	41.4737	43.7663	36.6902	30.8213	22.5418	53.4248	22.9868	46.5052	35.0208	34.1307	24.5763	60.7339	31.278	39.7324	34.835	57.6852	29.8266	16.6573	11.1103	35.0382	12.8678	38.8598	3.73057	57.9469	27.8094	56.1011	9.36283	29.1885	17.6396	54.3159	7.59794	42.0796	19.0652	41.1388	20.274	24.252	16.8878	35.5556	12.8094	36.2244	13.5588	55.2181	9.92833	42.7577	24.1583	23.5519	14.2356	57.5466	9.74361	29.4979	17.8484	21.3695	13.6849	29.2652	13.7648	8.8989	10.0955	27.1246	7.50944	59.6682	33.2094	49.8753	16.2631	39.3148	12.3638
AT1G04690	70.983	75.5595	82.6062	81.0113	59.4077	72.3419	83.186	74.7345	55.6998	64.453	71.3694	85.5689	87.959	96.8818	89.9999	90.0192	88.745	99.7379	103.504	96.428	84.3416	111.294	159.963	164.973	152.992	107.834	98.6448	146.001	88.9523	109.471	93.452	152.361	107.11	117.332	163.601	148.566	143.616	109.226	102.773	110.796	103.107	147.854	117.585	109.775	141.42	138.005	125.655	137.95	115.018	148.279	108.913	167.258	100.714	139.413	135.648	113.616	91.67	102.259	89.8603	97.5214	85.1837	108.655	152.691	142.291	97.0171	174.394	86.2608	119.534	93.5475	128.314
AT1G04710	12.6286	12.5991	12.4343	10.8936	10.9071	14.8687	15.7415	14.5127	11.5226	14.0381	12.6262	15.7169	11.5774	11.8471	10.5413	13.2245	9.35713	14.3511	12.2491	17.928	12.8861	13.2062	18.4783	18.9373	15.3232	18.0878	10.9975	20.002	15.4353	17.8913	13.1617	20.3037	13.7721	17.0097	18.2557	16.2795	18.5819	17.9022	17.5776	18.3526	16.5562	21.2991	16.1717	21.8025	14.0437	19.4305	12.6099	17.7986	14.2818	23.0473	14.4156	17.5223	15.9269	20.5516	13.8652	19.3611	11.7508	15.2638	13.8614	23.3725	11.8742	17.5548	15.5492	22.5767	17.2429	23.7229	18.5484	22.8109	21.2678	26.9897
AT1G04730	1.89754	1.29451	1.45539	0.899151	2.16591	1.037	1.49592	1.84196	2.78916	1.74436	2.17179	0.874788	2.76526	2.14701	1.36398	1.41819	0.715403	0.815695	2.24559	2.32034	1.63841	1.27112	0.819053	0.544444	0.909793	0.657487	0.700832	0.589209	1.46099	1.52511	0.436548	0.218773	0.629679	0.949189	0.601991	0.514607	1.87102	0.524198	1.24423	1.37881	1.10593	0.269046	1.82464	0.231747	0.708713	0.656371	0.360135	0.318495	0.819244	0.112674	1.08421	0.686661	1.43841	1.29745	0.544078	0.333914	1.95381	1.47259	1.68085	0.622896	0.698663	0.508344	1.28529	0.350592	1.20068	0.33514	1.00325	0.784828	0.718481	0.374594
AT1G04750	52.1354	61.3829	67.1512	66.6185	51.7784	57.7278	68.7412	57.1504	71.295	72.4699	80.4221	74.0615	74.1304	79.4884	75.2395	71.3935	77.8959	78.431	86.6921	80.5185	88.8693	112.471	93.5475	109.75	124.851	109.073	93.4162	104.615	77.4645	88.7994	94.5301	92.4712	75.51	89.4706	109.057	101.389	120.298	70.514	74.9902	75.133	65.434	77.2936	104.812	69.0811	86.6418	90.6645	92.3479	82.8662	102.869	97.3936	71.3158	94.0995	75.0654	94.5153	94.6434	90.8207	59.1537	66.2366	49.832	68.7246	77.9336	68.5194	103.843	68.8081	77.2401	94.9357	56.761	78.117	70.2419	61.0948
AT1G04770	62.4645	21.6816	9.46179	1.39496	18.656	1.0764	26.1675	5.85443	21.442	1.27159	168.151	0.53552	37.9964	16.737	59.4838	1.77858	10.2873	0.533817	15.4829	2.04965	52.6664	0.362687	13.8659	0.314469	12.6931	0.557913	49.981	1.22092	48.6079	0.325351	123.039	0.268406	65.0522	0.900423	11.5999	0.188299	26.6287	0.751436	29.0325	1.89914	123.65	1.77101	39.5465	0	51.1688	1.33639	58.1756	0.895668	132.64	0.638431	112.196	2.42523	40.9397	0.584162	46.5243	0.396038	5.08303	0.215694	22.6417	0.450623	14.3038	0	22.8735	0	69.9163	5.74529	12.9887	0.0895352	27.578	0.346288
AT1G04780	20.3143	19.0593	27.4869	22.1815	23.4531	12.6929	26.8683	14.3161	27.7662	11.576	26.0155	9.3043	23.9876	21.51	37.8023	17.4684	30.2902	19.1997	33.5039	13.6422	33.5174	9.70021	29.8884	7.6776	44.1325	2.68778	40.1766	19.0713	28.4214	7.86466	31.6067	5.72166	34.3112	3.78815	35.6293	6.83307	29.6196	2.09572	24.3955	10.4423	33.3437	7.66748	32.1006	2.09351	33.8844	10.1662	33.1967	9.77704	39.3639	7.33408	36.5433	11.7325	28.2006	9.60801	36.9039	2.38709	22.888	11.7548	34.0276	3.36781	27.3051	5.01104	30.5565	2.43992	38.5148	22.1615	24.9173	8.5547	30.7851	3.20135
AT1G04790	8.86837	7.7707	5.03691	6.40608	6.10619	3.81517	8.75306	5.94304	9.02618	5.87617	6.11373	4.10342	8.95068	8.54578	8.1327	5.07046	7.25339	5.0337	8.21073	5.12635	6.6048	5.34047	10.0924	2.21984	9.40567	1.48288	6.00154	3.18372	5.47192	3.47486	7.10853	1.35293	5.96472	2.08625	8.71036	1.68975	10.8942	0.580951	5.4691	4.61931	7.61183	1.07345	8.11722	0.938696	6.9321	3.31812	6.4043	2.16371	11.3574	2.687	5.04445	2.80925	5.47155	2.72479	10.2976	1.22276	5.08801	3.80075	5.42777	2.53633	7.37208	1.40021	8.74102	1.25081	6.58705	4.92401	5.9588	3.12893	9.1473	0.608355
AT1G04800	44.5475	82.1718	70.721	52.6979	77.9611	36.2964	31.3539	68.3084	56.4721	39.4193	28.4108	8.67029	12.817	8.18479	3.16263	3.80989	3.4776	6.88066	32.5411	44.414	24.3586	43.4413	1.06319	18.411	25.4849	75.4563	18.6298	3.938	46.7949	60.4153	47.5814	14.1255	14.54	70.1311	7.53516	22.8416	10.2591	33.5812	49.7802	36.6254	3.26472	15.1334	13.4698	60.1432	1.98303	9.04821	23.2122	10.3835	9.83052	8.33863	5.12568	1.1873	20.7509	22.3054	0.896536	52.4091	3.46565	8.36594	2.92318	27.3513	1.0499	8.51102	15.7421	1.75227	12.2922	5.88243	7.05788	5.05579	2.10464	7.76633
AT1G04810	16.2351	16.8241	12.7774	16.4371	14.9832	16.0666	17.4499	13.538	11.9261	13.9109	13.9382	13.5083	15.5927	16.4356	14.6592	14.6652	18.5325	19.2194	17.5897	17.9246	13.5193	16.3082	17.8796	18.849	15.7468	12.2969	14.9934	16.6894	13.4002	17.119	11.9714	16.4376	14.8447	15.5461	16.6812	12.1411	17.6891	12.9737	15.1497	16.6392	13.9876	14.3651	11.7246	12.2411	14.0942	19.1708	16.5474	15.5346	12.2079	15.3186	13.1587	19.5096	15.5997	17.5158	13.1799	13.7963	21.98	17.0806	17.4824	14.6166	21.3184	15.6397	16.9017	12.656	18.4222	22.9196	16.2328	18.2567	12.1771	16.6089
AT1G04820	111.354	129.705	95.3014	138.985	124.388	136.199	147.974	151.803	127.275	137.568	154.131	160.574	139.879	150.523	101.608	136.683	106.117	181.847	232.385	282.592	246.656	301.902	129.991	299.215	276.108	316.645	193.215	171.651	247.316	323.43	212.692	235.778	165.881	288.075	181.505	206.174	300.466	296.634	153.349	201.816	146.058	226.687	289.533	316.967	138.307	225.098	150.454	192.578	245.23	231.59	140.872	173.516	187.454	224.04	200.879	308.247	118.229	185.308	167.132	269.632	127.219	230.571	243.291	231.45	172.474	196.76	142.065	225.562	176.448	236.483
AT1G04830	16.4537	11.4379	8.90321	8.62328	8.31019	6.95025	11.6224	9.21387	10.3927	8.41187	7.75251	7.30801	9.96177	14.7161	11.713	11.6532	8.50528	8.80182	9.44419	13.2904	9.37553	11.6293	16.4048	10.7194	17.1419	5.26204	12.8673	12.0839	10.2331	9.61448	10.757	10.091	9.86909	8.84973	17.1818	8.04706	15.1661	4.87046	10.2856	7.12279	10.3926	10.1209	12.0016	4.19672	11.6087	10.3156	8.40023	10.584	14.863	8.66716	11.4346	13.8674	9.0639	8.18128	10.7214	5.16221	12.0735	12.9836	10.9156	8.19387	13.3419	7.80156	19.5776	5.43566	10.6944	12.6275	9.34814	7.75715	11.0216	7.31284
AT1G04850	43.0947	49.9996	56.9107	51.5623	40.6812	52.4091	52.8925	46.7759	48.5894	52.4286	47.1933	65.5343	51.6036	58.0364	44.937	53.4804	53.2876	52.4522	49.9988	56.3381	46.6274	64.1826	71.9483	82.4464	57.5349	57.1621	50.6939	67.0573	50.6185	58.3856	46.7283	67.0828	54.8673	63.3494	59.8728	68.04	63.0573	60.3812	48.467	59.5348	49.5594	70.6976	45.9686	65.4829	53.1475	70.9627	52.3047	63.1318	52.3571	86.6857	49.9153	76.8214	52.6619	68.7972	56.3202	63.2036	52.2714	56.5742	38.9138	55.5145	49.3055	69.2189	50.0705	75.406	50.1238	87.899	59.1073	82.8453	52.6583	74.2263
AT1G04860	14.2713	13.5743	10.6806	12.6476	11.1845	10.4248	14.2377	11.086	16.0163	11.1161	12.9176	9.17034	14.5629	12.923	16.9939	11.8941	14.2333	9.58385	15.4457	11.0031	12.9076	13.4617	19.9101	9.00412	18.1734	5.05515	15.754	13.5178	12.9356	11.0799	15.0605	9.12198	12.7293	6.94502	17.1742	8.04194	17.3218	3.00617	13.1172	8.77297	17.2672	5.61287	15.9149	3.49211	16.7052	10.2326	14.7041	9.59328	15.2057	4.12723	17.2324	11.512	16.2143	10.1126	19.4342	3.83973	11.5716	9.9348	12.2497	7.06638	14.1508	5.24437	15.9423	4.35872	13.7838	11.5621	13.5137	9.78522	16.1199	3.78086
AT1G04870	7.54479	8.1599	11.6924	11.085	13.1165	6.97988	9.74019	10.2783	8.30939	7.94029	12.6956	7.48447	21.625	20.6939	16.4924	19.3903	23.0744	17.0569	14.1343	16.7679	19.0102	18.6574	15.8523	14.2658	15.8457	11.1583	8.778	11.2274	16.8573	16.1582	16.8534	15.3927	9.46046	12.6298	19.5249	15.6443	25.5889	11.5971	12.2208	10.8473	5.41292	12.3569	14.3992	11.2187	13.2656	10.9569	19.0227	12.7455	15.5653	12.7706	12.6994	14.0942	15.3873	15.8702	12.2952	16.3835	7.1602	11.4881	11.4778	9.47232	7.97541	8.462	13.7072	10.7841	11.7498	15.7807	10.1096	9.42674	10.627	5.01709
AT1G04900	2.21512	4.41404	4.81517	3.04079	3.82951	3.52752	3.31516	4.56379	3.01513	2.54533	3.19999	1.85773	5.53122	7.47026	6.32384	7.97881	6.80783	6.11174	5.03344	5.60888	4.42072	6.72705	4.23101	4.45299	5.77716	5.50066	3.95051	2.3364	7.00941	8.14053	3.97148	5.4008	5.14834	5.3921	7.81139	4.33565	10.6736	5.6669	5.69318	4.91853	3.32451	3.2931	8.53337	6.27446	4.86268	2.86583	7.6295	3.54809	7.16736	6.05153	4.64244	4.64108	9.98953	4.53579	7.85679	7.29385	3.94394	3.5532	3.80974	4.3353	6.31236	3.89599	11.0286	6.46285	9.62325	11.5164	5.01717	5.21962	9.35091	5.95806
AT1G04910	14.9321	12.589	13.8073	11.882	10.6277	9.60519	17.2199	12.6378	14.3996	12.3527	13.789	9.47123	12.8793	17.7548	12.6765	11.6231	12.4869	12.5859	15.8371	12.2922	10.6023	15.335	19.2421	12.9072	21.509	7.64712	14.1547	13.9848	10.9618	14.193	18.692	10.6	10.6993	9.18262	17.4412	9.352	20.6382	6.08005	10.8652	9.15878	12.9178	8.65827	20.9509	7.31265	16.2024	10.571	12.5054	10.3149	17.8927	13.2151	12.4706	11.6357	10.8242	10.229	16.6607	7.40126	9.603	7.93472	9.78637	7.48551	12.0193	7.95932	22.0449	8.75594	14.7785	13.2696	9.14081	9.4804	13.8096	7.03913
AT1G04920	0.638638	1.01421	0.70992	0.813797	0.512524	0.437281	0.565731	0.438536	1.05047	0.445624	0.548449	0.162666	0.715656	0.347894	0.190109	0.666655	0.51406	0.443207	0.62077	0.636172	0.838772	0.467697	0.518689	0.271236	0.914743	0.679375	0.467093	0.105566	0.721714	1.07303	1.13499	0.411608	0.233549	0.77126	0.326288	0.459479	0.305246	0.276697	0.934047	0.365951	0.215844	0.299582	1.06294	0.0625937	0.0772942	0.154235	1.05437	0.206664	0.797069	0.366548	0.283223	0.335609	0.335272	1.18072	0.417316	0.634177	0.0372405	0.246244	0.429965	0.401433	0.254259	0	0.671119	0.0408822	0.655555	0.539658	0.461513	0.502385	0.326797	0.119477
AT1G04930	1.06258	1.26089	1.96082	0.762993	1.36714	0.271078	2.37742	1.91853	3.21071	1.01299	1.47366	0.328365	1.1962	1.55372	1.52375	0.874052	2.11842	0.368047	2.51281	1.3089	2.10116	1.3788	4.68629	0.730185	9.03517	0.304208	2.31812	0.783698	1.4406	0.387526	3.11989	0.66044	2.76904	0	3.55508	0.343506	5.44455	0.152749	2.38563	1.85933	2.51248	0.862686	7.31537	0.170954	1.59137	1.00282	3.33474	0.677379	3.81709	0.409311	3.61229	0.92782	1.08216	0.734222	4.80954	0.41755	1.05959	1.37891	1.68911	0.382673	6.23813	0.95387	7.45005	0.228727	3.66282	1.82482	1.46907	1.04155	2.53309	0.334181
AT1G04940	33.3968	34.0338	22.6891	33.7953	43.4678	39.7278	46.8119	43.4199	41.5712	39.782	37.4917	34.4584	40.3583	40.3194	33.6528	50.0507	26.696	42.702	39.0714	48.5932	38.0531	62.0317	20.2079	37.7366	21.4756	45.0064	26.5939	32.4406	42.3816	55.1403	23.4617	28.9499	27.0158	50.1026	20.3943	34.2551	39.2243	51.4219	31.0231	42.4772	29.6401	31.6868	37.1638	58.1023	25.4322	47.4795	32.7946	34.634	22.5587	30.9402	25.1437	37.7567	38.6397	41.2454	21.9136	56.4849	34.9809	48.8217	40.3388	60.1708	28.0964	53.5198	30.4939	49.7116	39.1141	48.6	43.3968	50.3374	34.9451	45.957
AT1G04945	4.47874	4.13644	4.0401	3.69155	5.21178	4.43039	5.93045	4.23546	5.961	3.8639	3.99701	2.05011	9.97365	11.5854	11.4647	10.082	10.2408	7.80539	6.75388	6.94564	8.75741	5.32613	13.144	3.8992	14.3686	4.04751	7.77353	3.57705	8.94842	6.76395	15.2271	4.19763	9.73219	5.04476	14.2437	3.55319	19.0858	4.23388	8.16826	6.09901	10.8731	3.02288	12.3225	4.67031	10.158	6.32569	8.26064	7.61939	22.6996	4.12335	7.79424	5.02359	10.216	4.63486	19.12	4.31516	6.09065	5.12749	4.81328	4.33934	9.37517	2.37439	15.6875	4.30342	8.54431	5.97439	7.55707	6.89979	11.8122	5.35861
AT1G04950	12.1199	11.2762	9.60213	11.0904	8.16322	7.44436	12.8799	8.04304	8.82858	8.12329	9.46055	7.7292	9.5415	11.6181	10.7932	10.8378	10.336	9.90926	11.8673	10.7165	8.33438	6.21214	13.5592	6.43872	6.56118	5.70302	10.8386	9.83886	9.52987	8.08242	7.65859	7.20738	10.3864	8.35053	10.3152	5.86256	11.8997	3.75284	10.008	7.84277	6.87158	5.84561	7.30323	5.52542	8.84848	8.79726	10.2828	7.48902	10.0358	13.4592	8.38174	8.3734	9.35512	10.2535	9.92985	6.06875	12.3188	9.32887	10.9242	6.89094	7.43491	6.49573	11.3251	8.45003	12.538	13.245	7.85572	9.54956	9.50875	8.63115
AT1G04960	19.1713	20.9507	23.1984	22.3059	21.6319	21.439	24.5486	20.0139	26.9112	21.972	26.7579	19.2104	18.3039	24.7979	24.2438	20.4886	28.6044	24.5894	30.3581	25.1826	24.0635	26.5577	33.4905	27.449	34.4625	18.0506	30.2372	36.9434	25.0849	21.2438	26.3172	32.7164	34.8358	18.2378	39.9793	26.5017	29.2883	18.1344	24.5998	25.6079	30.3138	25.4587	25.7104	17.2949	32.9004	25.3465	31.635	26.6822	38.3541	34.5396	27.4784	27.9742	31.8115	23.1439	31.0481	15.6784	32.9393	28.4435	28.4165	18.4825	48.5747	24.6468	32.3673	29.9571	26.8404	36.1152	22.4583	23.3143	29.4664	24.7372
AT1G04970	20.8353	18.0751	15.4801	18.315	13.201	12.4442	16.9228	13.3113	12.9765	12.3919	16.2614	11.8665	13.7563	16.0838	16.2894	13.4714	19.3817	17.1733	13.0046	11.7982	10.4838	8.34504	22.4682	14.2325	17.0372	8.24792	16.9949	18.8137	10.5066	9.95885	17.3715	13.3949	20.7189	9.63388	21.9955	12.4539	15.8828	9.4804	15.3084	14.7988	16.1068	13.0478	13.6581	7.69515	17.9537	18.1434	22.9843	13.7029	17.2356	22.7396	18.6633	25.7815	12.1058	13.7242	18.1168	8.74596	18.3715	17.6856	18.563	13.6692	24.3312	15.1556	19.591	15.5929	21.5664	22.6939	14.2483	13.2326	22.6117	17.0856
AT1G04980	1.77995	2.57992	8.61592	5.02497	1.96184	1.8773	2.06234	2.00735	2.46475	2.14701	3.53993	2.67251	3.58498	4.55738	3.74891	3.05096	14.5818	4.39474	41.7909	28.4442	18.5761	16.1281	103.869	125.973	130.979	31.4633	44.6263	75.4275	35.9961	51.5017	42.2339	104.612	125.979	22.3621	69.4856	40.2579	84.7818	80.8858	45.1935	74.1689	130.753	106.746	39.3731	16.3626	120.401	74.9741	126.443	75.2365	99.2618	30.8987	124.711	70.0525	113.234	93.9784	148.664	68.9189	82.3811	60.3927	37.3544	24.053	84.5351	41.3199	78.1231	37.734	58.3537	85.9677	61.0731	35.0256	71.2771	87.5093
AT1G04985	29.8358	23.93	26.8454	27.2789	30.6234	23.7556	26.7365	23.3435	33.1472	28.3874	29.1669	28.164	29.9295	35.9051	32.9311	26.7551	28.1181	24.2331	38.8628	40.894	43.0176	42.5074	54.0195	46.9212	59.0396	31.0992	47.9389	50.6275	42.4695	38.6416	49.1568	40.7809	48.5444	30.3503	55.074	38.2268	54.4567	26.4884	34.0554	37.6774	54.9872	35.7454	46.2952	28.2823	49.2361	32.626	45.4565	36.8273	48.44	38.8067	49.222	28.2661	30.7894	18.9825	43.3679	23.5958	37.6187	32.7343	29.657	21.2748	48.6136	27.0188	44.7778	27.098	38.5488	43.274	38.6581	35.9533	39.471	26.3142
AT1G04990	10.9627	10.9747	13.1891	14.276	7.25579	10.3054	11.9772	7.61218	13.1778	11.2435	15.0012	15.442	15.1777	17.0685	16.4643	14.2277	21.908	23.8509	14.8045	8.75211	10.8875	15.8581	31.6708	30.2879	30.3236	13.8488	20.3538	21.624	8.66351	13.4298	11.9657	19.6834	18.0669	14.691	31.2545	17.9634	27.7998	13.9015	16.8584	19.2509	19.9179	23.1078	22.0589	9.05221	16.3451	14.3969	25.7443	13.8055	18.4137	11.5475	12.1672	19.6013	14.1014	14.396	28.2742	12.2969	16.8271	13.762	18.4621	14.4532	23.6478	20.3492	30.1313	15.5017	14.1486	33.1373	18.9309	21.9594	20.3819	14.6061
AT1G05000	0.661181	1.16701	0.878432	0.220151	1.5663	0.0471465	0.741693	0.415405	1.3723	0.642168	1.63844	0.640771	1.14066	0.990851	0.724393	0.901834	2.05663	0.519277	0.571098	0.866274	1.66789	0.609697	2.12027	0.571952	3.60737	0.513587	1.76579	0.386477	2.42148	0.62196	5.3095	0.699894	1.15495	0.838369	6.19081	0.493664	3.25657	1.68846	1.4603	1.04618	4.26494	0.522035	2.10531	0.502134	2.40856	0.311085	4.37918	0.844184	3.32561	0.287788	1.09042	0.432142	2.63106	0.516354	6.51273	0.249744	1.64457	0.995433	2.44424	1.34061	9.02474	1.87915	3.50939	0.958058	1.37807	2.58344	2.8532	0.833401	3.43615	1.1217
AT1G05010	132.129	201.79	272.71	359.852	202.446	101.42	289.45	265.765	426.373	421.846	330.219	334.562	287.118	256.74	290.448	279.181	248.163	298.905	166.408	191.147	195.972	179.477	363.292	265.982	518.332	252.651	224.297	321.286	147.079	192.817	221.108	237.138	208.041	269.083	226.916	251.261	234.258	190.789	167.905	251.429	226.766	285.514	341.526	219.939	155.133	228.701	360.635	349.632	601.376	317.187	323.982	228.726	224.148	213.846	373.027	252.127	164.561	465.336	185.866	290.513	293.23	304.694	379.858	221.402	247.317	306.898	201.915	272.833	412.487	313.425
AT1G05030	8.21251	9.76121	6.61483	8.19585	9.9169	6.19025	11.3509	6.59258	10.2604	8.34514	11.8723	7.09474	11.7074	14.4414	11.194	7.11726	9.32079	12.0841	9.87764	9.38532	10.2485	8.33061	12.2489	7.33642	13.5737	3.8529	8.89747	8.66789	11.1225	7.28104	13.7754	9.09514	11.4243	8.39658	12.8888	7.90924	10.1515	5.36432	10.1712	6.78969	13.2048	6.34144	18.0886	6.73458	10.1949	8.77733	10.236	6.00173	16.3749	17.9446	10.8111	7.55175	9.72377	7.34924	15.9177	9.52939	8.9601	10.7348	14.4073	7.1907	15.6107	4.97297	15.049	7.36071	16.1888	11.3388	8.36258	8.70546	18.5975	9.00543
AT1G05055	4.92851	4.14085	3.63195	4.12603	2.91108	3.36565	4.82875	4.26638	5.25171	4.56909	4.23336	5.06634	6.75356	4.94248	6.74952	5.34119	4.88325	5.44631	3.86541	4.16594	4.92381	2.81439	6.81462	4.60919	4.7623	1.33842	4.65081	3.67514	3.1265	3.17518	5.63604	3.52133	5.49482	2.23429	5.03732	3.02419	6.15193	1.25815	5.60124	2.88783	5.61245	2.9804	5.32933	1.41902	4.73744	4.26938	6.93614	3.42924	5.73063	2.53235	3.97317	4.14137	3.9132	2.94441	6.14661	2.85547	4.65418	5.96147	3.68418	3.25818	3.10286	2.67862	7.01806	1.30437	4.17217	3.64122	4.24899	2.64188	5.1824	1.7026
AT1G05060	21.395	23.8934	11.3998	20.6297	10.1629	14.5731	23.3064	16.9301	15.6442	19.4472	18.5247	20.152	16.7092	23.8128	23.979	16.1287	24.943	18.3018	17.3323	15.4137	13.8098	12.7195	27.7866	16.5856	24.4902	10.7672	13.6002	18.6426	11.5285	13.587	15.7284	20.3894	16.922	15.3104	23.3504	22.1099	19.2496	12.5223	10.8431	12.6125	26.0107	19.0941	17.7186	9.27197	15.5187	15.7649	16.7385	18.5364	23.7765	30.2151	20.4559	24.7865	10.2348	18.5709	25.8818	11.34	15.1331	14.4966	18.6274	15.1092	16.7979	15.9812	25.3194	25.3853	29.0147	24.7851	11.3388	25.5239	23.6465	21.2044
AT1G05065	2.79478	1.08194	1.79816	0.610153	0.54189	0.372242	2.0747	0.388618	0.959052	0	0.730782	0	2.99723	0.531618	1.47283	0.529102	2.55505	0.452386	0.501995	0	0.400893	0	3.24654	0	1.15459	0	0.379397	0.85316	0.785605	0	1.13965	0	0.649686	0	1.4495	0	3.47692	0	0	0	0.572744	0	0.4726	0	0	0	1.86806	0	0	0	0.764459	0	2.79556	0	2.85327	0	2.07041	0.401475	0.652749	0	1.12623	0	3.55663	0	2.12145	0	2.0474	0.226237	3.51684	0
AT1G05070	27.4461	23.1993	25.4767	24.0784	22.6195	27.5399	41.3498	27.6404	28.4064	27.054	33.1128	24.7164	25.9038	23.222	26.8663	16.8376	21.7978	20.6943	47.2636	43.1026	32.1839	41.7748	46.3122	19.6487	17.8013	15.9662	37.924	31.0799	38.6138	30.0906	29.3613	29.5068	29.1822	21.8341	25.0586	20.6868	35.1343	15.7362	33.2532	30.0653	32.5061	22.2038	29.73	16.931	36.23	37.3495	29.3968	25.2942	18.1785	26.7081	25.307	32.9019	31.7032	27.724	26.9129	17.0321	38.0599	36.8056	29.825	23.4443	15.7746	23.2341	20.4812	18.7118	32.6059	31.4223	36.838	29.9571	30.1045	18.4397
AT1G05087	3.71913	0	1.18238	1.65904	1.84135	0.111404	6.90713	4.29086	1.35572	0	2.51009	0	5.56882	0	3.72586	0	2.6552	1.49187	1.98954	1.7535	0.580117	1.4702	2.52888	1.89936	10.4765	0	2.2288	0.748173	0.905184	0	5.99223	0	1.21149	0.290471	7.96302	0.604698	6.6704	0.290248	1.21522	1.18311	6.7571	1.51214	13.1776	0	0	0	0	0	7.5537	0.174408	4.11763	0	5.07705	2.19211	10.6036	0.156079	1.02919	2.53687	0	0	4.98869	0	16.1851	0.437159	0	2.2095	2.78533	0.471232	10.1018	0.221804
AT1G05090	5.41684	2.28402	6.26953	2.92702	2.51576	2.55835	2.96577	2.84324	4.85069	1.0076	4.01859	3.95789e-05	4.01938	4.61144	2.46174	2.06278	1.81244	3.9458	1.59542	2.42024	4.54142	0.1119	5.48028	0.848227	9.24284	0.437612	5.05308	0.586152	0.991752	0.277826	5.93571	0.118921	0.879406	0.70592	4.59714	0.0708487	6.48346	0.263638	1.55862e-08	2.26874	6.75466	0.70166	11.4797	0.321465	1.00695	0.958188	1.53792	0.355493	7.78224	0.86766	5.66751	0	8.23729	1.4054	7.62569	0.474818	1.85927	2.25803	0.596913	0.673063	6.83951	0	10.8645	0.841936	0.207417	1.31907	3.39214	0	11.3545	0.323586
AT1G05100	0.844322	0	2.59485	0.0926481	3.27061	0.109784	0.985738	0.249464	2.28765	0.264531	1.49401	0	0.655805	0.156763	2.33507	0.146167	9.27663	7.12637	4.71507	0.628617	5.84373	0.240826	1.11531	0	31.481	0.124785	6.63229	1.18632	4.53355	0.218701	3.03389	0	10.8229	0.164273	53.7131	2.85205	13.6053	0.358109	18.5087	1.1878	27.9118	19.8826	26.7934	0.407734	5.07768	0	7.63812	0.165683	5.41455	0	3.53369	0.739568	1.91416	0	21.4687	0	7.81942	0.625168	24.3317	0	71.856	6.55358	37.6727	0.402338	2.36974	16.6972	9.24634	0.06751	3.31256	0.387344
AT1G05120	9.92853	10.9465	11.2451	8.94426	12.2063	7.80146	12.1744	11.8476	20.0282	16.8147	11.7954	10.5747	10.2657	12.6496	11.3333	8.61024	14.6614	9.29166	7.51943	8.0308	9.3342	9.33178	12.1955	5.67968	19.9687	4.40752	10.9089	8.34585	8.07011	7.03667	13.2748	8.07774	8.3112	7.31641	17.1653	7.06276	12.9935	2.84322	9.17517	6.40773	14.4862	6.94785	17.1902	3.67428	12.0276	5.84098	10.5676	7.0382	17.115	7.19558	9.95838	6.24079	11.0821	5.50083	16.4699	3.81451	5.88285	7.40066	10.1129	4.85509	16.7774	3.98428	18.8638	3.24708	10.281	9.85885	9.30756	6.67454	18.4899	3.43777
AT1G05140	57.889	56.7676	54.4224	48.5688	36.6347	51.5473	63.4301	56.8214	33.4859	41.6699	41.6402	44.8455	56.3766	57.5285	54.2038	51.7414	38.2359	51.0375	56.4868	52.6481	32.6659	40.176	85.9418	36.509	30.0651	26.1806	43.5816	59.0788	39.7539	41.3528	33.3322	42.6443	34.3958	40.8425	40.309	45.4534	32.9222	28.9366	41.9882	57.3725	40.2218	35.9761	24.6936	25.056	47.8705	63.3866	35.9048	47.5383	24.7643	53.2437	45.4004	78.1956	44.6739	48.0943	26.7196	31.1547	60.75	51.1459	46.6109	41.83	22.7724	32.796	34.171	43.8378	57.8221	60.6583	33.9474	48.6345	30.7453	40.4289
AT1G05150	21.3064	14.4586	12.0305	8.88305	12.4431	9.37374	17.5901	14.1643	12.4972	11.7907	15.3624	6.34926	9.25646	9.79673	8.41008	4.58981	5.10744	4.73982	10.9737	7.74531	6.94626	5.39951	13.9197	2.73454	12.8568	2.28874	8.56715	4.12243	7.31584	4.9922	12.7772	2.92031	7.33094	3.25208	11.6851	2.78356	10.3467	1.28048	7.51381	5.58649	9.24573	2.36994	13.1523	2.35447	6.96252	4.12179	7.32026	3.69023	13.5114	3.18425	8.01298	5.37254	8.26946	5.54692	10.4147	2.6025	7.04114	6.11406	6.48315	1.81902	5.88564	2.15064	13.5523	1.07789	8.15125	4.38978	5.69928	3.03042	10.1271	1.88759
AT1G05160	6.50515	5.62034	4.11206	3.84925	3.87514	2.62877	7.14139	4.98064	4.71954	3.78276	5.27718	3.64235	4.02704	6.45504	5.05273	3.23851	3.65328	2.35384	3.59736	3.55764	4.01587	3.41522	5.87468	2.47579	4.06163	1.5462	4.92638	3.47092	3.97852	1.92831	3.991	2.52244	3.03025	1.63843	3.80392	1.82162	4.49079	1.203	4.65888	3.27236	3.1378	2.82578	2.86495	1.35095	4.1932	2.53127	3.20852	3.34879	5.26224	1.52501	3.37913	2.33843	5.82872	3.61646	5.10784	0.792312	4.62059	2.65152	3.76054	1.17884	1.8277	1.93338	3.70819	1.90739	4.29603	3.30766	3.55142	2.21638	3.59165	2.13193
AT1G05170	12.1888	7.912	6.74895	5.228	8.2207	5.38766	17.2725	11.1942	11.7344	7.84342	8.64815	8.95214	11.7606	12.299	9.69184	7.33837	7.46687	7.47521	33.5998	34.2515	12.1392	16.0973	34.7135	12.1514	12.7833	4.38881	22.4983	19.3599	10.5507	15.4513	6.78167	12.6377	15.4342	7.97869	19.525	7.45768	15.7406	1.80995	31.2992	28.5825	14.7454	5.1208	13.8528	3.479	23.75	25.4187	10.3069	7.05409	9.19314	4.37257	15.3867	25.077	14.0799	12.3155	9.13766	3.63093	45.6607	27.5231	17.8292	9.39722	23.539	7.8706	14.9152	5.38958	21.1349	19.7806	14.3649	16.1769	10.7159	4.49751
AT1G05180	11.7208	12.8097	16.1627	16.8833	16.0411	12.2362	13.4479	16.0674	17.4322	13.1672	13.5453	12.9012	22.8144	23.6953	22.9413	23.2339	24.2258	17.3188	16.968	19.3786	17.5924	22.6812	23.9355	25.7776	24.1999	16.1879	19.1485	24.5805	18.3204	22.7248	19.9251	18.0983	19.7473	16.8845	24.5475	21.0636	23.106	14.0076	16.5509	20.342	20.4016	13.442	14.5474	10.7958	21.8676	20.3269	19.2785	15.8301	20.306	21.4617	21.5479	19.1513	21.9339	17.2291	24.9945	16.7764	16.3014	18.9584	17.3831	13.9247	16.8898	13.0183	21.5389	16.1182	18.5412	25.8282	20.0722	19.262	19.8087	16.0192
AT1G05190	778.6	1024.32	931.881	800.688	767.091	970.598	758.655	966.27	687.995	860.022	813.965	873.082	468.979	454.436	398.984	449.363	306.861	500.592	636.914	910.557	664.672	998.41	510.658	737.989	414.803	989.179	496.193	624.323	716.8	844.38	522.719	736.212	414.09	849.459	383.858	638.952	529.125	1003.72	581.465	743.33	456.884	859.574	514.095	1014.83	420.093	703.431	362.44	595.682	293.261	663.777	406.607	559.268	600.311	734.208	353.008	871.585	534.837	748.875	544.333	869.421	399.948	858.113	447.151	743.585	323.344	426.325	550.054	789.678	393.794	764.662
AT1G05200	30.1459	26.5669	19.6428	23.3066	17.6871	10.8004	46.082	31.5773	47.3916	27.3677	21.4324	12.1811	42.8139	41.965	40.7889	27.6197	24.3726	20.6163	37.3538	32.0513	21.8141	20.8913	46.2781	11.1869	29.6499	7.83269	31.7421	23.0069	17.5943	17.9823	16.0525	13.1252	25.4146	13.7264	25.898	10.762	27.6886	5.30902	31.4035	29.6848	19.6562	11.3773	16.8727	5.4079	31.0289	22.911	25.6803	18.4256	24.7594	9.42279	30.5181	28.423	25.1719	19.792	16.4187	6.43894	30.6083	27.3872	25.6346	15.5732	22.3715	8.47032	31.8227	7.36002	34.7453	22.097	17.6303	16.8421	23.7461	10.6166
AT1G05205	13.358	15.9065	14.5538	14.3596	10.0294	16.3999	14.5433	19.2239	13.6412	17.4773	13.1435	22.7728	19.0089	24.2327	10.3104	10.3021	11.0243	17.4445	17.1482	21.6507	15.2747	16.265	9.14029	6.53066	16.1809	16.6312	12.4618	11.2092	11.8699	11.8172	11.9786	16.9663	11.0914	20.4973	10.3078	18.624	20.2304	18.5745	16.0007	20.673	10.535	18.681	14.9022	23.4075	10.5155	12.2799	15.9533	12.7429	10.8932	16.8956	10.3201	12.8933	10.5882	6.99975	18.7438	23.3536	13.9001	16.3518	7.59788	24.0786	16.6406	14.8722	21.0279	21.1666	18.3884	29.0966	13.6514	16.9339	17.1409	25.1622
AT1G05210	2.05993	3.23459	4.71285	3.66799	4.86167	2.13894	2.11309	3.68751	5.77994	4.03434	2.82656	3.50599	2.70173	2.87521	0.980968	0.361723	3.43405	2.93771	4.89073	4.11858	6.80932	10.5683	1.61666	3.94943	5.36758	4.83527	2.02291	1.85917	4.89795	7.60053	4.51308	1.67872	1.2337	5.29954	1.83152	0.599661	5.82526	2.0327	4.13496	3.02861	0.492488	2.45243	5.88831	4.55355	2.1571	3.32245	2.47716	1.52286	2.12689	1.53065	2.42952	0.782697	1.77801	1.90667	0.415613	6.59708	2.90077	4.70149	1.66914	4.7558	2.49459	3.73341	5.10537	0.873941	1.81989	1.94642	2.96574	1.5106	2.61926	3.50775
AT1G05230	6.8286	8.07166	8.46346	8.87246	8.05569	6.16788	10.9306	12.4679	10.6996	9.56188	7.87815	6.7235	8.11486	8.28358	6.64444	4.95116	7.26027	5.68466	9.10417	7.94572	7.35323	5.69733	9.16122	9.01595	8.5561	3.88388	8.11197	6.76607	5.30394	7.02368	8.08471	4.47446	8.62096	5.79864	8.24838	5.58142	8.15605	3.56883	8.44865	6.56706	8.38265	3.93471	8.29637	3.74326	6.61368	7.23499	7.56607	8.03085	11.3927	6.43282	7.74657	8.88354	8.87553	7.03107	9.76363	6.01971	6.05867	8.05871	7.91298	5.7166	9.15363	4.88141	8.0108	4.77276	9.90988	7.25085	10.5425	8.04989	10.4999	6.34399
AT1G05270	20.1753	17.9152	21.8901	21.0907	16.5544	18.6516	20.1466	17.2431	23.4508	18.0982	19.076	14.1001	18.7884	18.4799	18.6198	15.3456	14.4751	17.648	28.1106	25.1037	25.307	25.3923	27.7173	21.4986	27.5517	15.0848	23.4439	31.0548	21.8982	17.7318	20.4381	22.041	17.8583	18.692	24.8156	20.946	22.1846	10.135	24.4147	22.8365	16.476	15.3137	19.1877	9.9457	20.8964	17.8282	18.9067	15.8179	18.107	12.7251	18.2332	24.5936	20.2731	16.24	21.5702	11.8725	18.0399	21.0979	17.3919	16.7376	19.844	17.1236	24.4831	15.4971	19.9181	27.1287	15.9397	15.0019	20.1297	10.2007
AT1G05300	3.7652	1.20582	0.7254	1.40884	1.16967	2.0458	2.56002	1.58496	3.71236	0.723744	0.69368	2.15125	2.39664	3.13967	8.75496	4.11438	7.36345	7.18075	1.74855	1.55578	1.65125	1.63164	5.42034	1.75194	2.20426	0.419665	2.02813	1.89167	1.1199	0.373067	0.928656	2.48038	1.5262	0.543026	2.89709	2.8659	1.99085	1.16831	1.12077	2.05384	2.22268	2.0135	1.53959	1.15454	6.97895	3.42028	2.71871	1.63605	2.6922	7.27203	1.08694	7.00004	3.26066	3.11275	4.25689	0.80142	4.03743	1.79568	2.51575	0.788039	1.18279	1.57518	1.74596	3.44314	2.02657	5.19479	3.28865	3.50104	3.47822	3.98721
AT1G05310	3.74557	3.45615	3.68088	2.47129	4.18327	2.91631	2.58318	2.27975	2.72779	2.68665	1.64281	3.77868	2.41192	2.41259	1.20084	1.53549	0.987292	3.8951	1.25505	2.48973	1.72885	2.3373	1.64604	3.18652	1.77866	1.32248	1.75666	0.918039	1.97497	2.36336	1.78859	1.34433	0.815734	2.23537	0.915053	0.825278	1.21256	0.800661	2.86551	1.49577	1.00454	2.09826	1.32263	1.97856	0.426886	1.52846	1.14348	1.02927	0.845262	2.05802	0.980595	1.87542	0.703107	1.85618	0.163892	1.92379	0.207919	1.39993	2.73133	2.01746	1.12027	1.19977	0.935526	0.344478	0.725796	0	0.750453	1.4942	0.259099	0.797338
AT1G05320	20.3224	23.4861	20.96	17.6177	13.1169	20.2147	15.7644	11.2328	13.5163	11.8769	16.3859	11.361	14.503	16.0674	19.7953	9.99483	8.5224	17.3197	11.0161	13.2864	7.06112	10.3618	19.7726	8.19253	6.14623	4.87991	9.05376	7.54146	12.3231	7.73991	6.0311	7.15898	5.36972	11.0117	4.65769	6.73899	5.7849	3.381	7.32072	7.91592	6.08454	4.38633	5.66299	6.85795	11.5116	11.8987	8.62933	6.20622	6.22639	11.3522	8.09871	14.3821	7.78358	6.93187	4.83907	3.95105	9.79522	7.31568	9.81459	6.12262	2.98171	5.93189	4.91163	6.17006	14.0282	8.11006	7.18662	9.77601	6.63186	5.94925
AT1G05340	1.72917	0.897176	19.4614	6.42293	15.6161	2.52752	2.28701	0.951581	16.4441	2.74968	7.74465	4.76494	1.43933	1.02707	10.5205	0.675408	40.2729	14.7095	7.36225	0.572343	16.159	0.567207	1.1843	11.5935	20.2961	0	7.44235	8.84819	6.72638	0	7.70886	1.6288	12.7489	0.365856	86.5424	4.01818	13.1528	0.388813	5.03143	3.26706	28.6803	26.0807	22.6071	0.882445	18.6412	0.535615	36.9574	4.75726	11.8448	3.97896	7.11291	3.7642	21.4396	1.80984	33.7671	1.71596	18.9268	6.53671	15.6421	1.39303	99.0826	33.6902	37.7632	3.05475	2.20991	80.0159	16.6329	3.0797	14.93	5.02429
AT1G05350	13.8171	14.6789	15.701	14.9178	14.7971	12.8683	14.1883	15.6832	16.4544	14.1992	18.1085	13.6229	12.1937	15.9147	12.9615	12.6583	19.7024	19.1288	20.0605	17.4272	15.7616	25.3905	16.2539	28.695	29.5691	17.4468	16.9741	23.0517	19.0049	22.4099	21.0354	18.6144	17.1304	18.1394	26.1187	19.3458	32.648	16.8106	16.0432	14.4819	20.0221	16.2249	26.5494	15.2749	21.7261	18.8865	21.3354	17.31	17.9575	17.983	16.9606	18.661	24.0636	18.6065	24.7788	18.922	13.0741	19.7508	17.9006	15.2759	18.1524	17.2861	27.8336	16.3093	18.5623	25.6923	16.8835	19.3056	21.5658	14.6012
AT1G05360	8.89944	8.322	5.68683	6.76344	3.94946	5.59595	8.90028	8.56895	8.66157	6.40944	5.08925	3.95599	7.78168	7.42905	5.80807	6.2992	6.34181	7.37906	7.63582	7.48967	5.90382	5.45609	8.38302	6.53925	10.6178	4.33956	7.09161	4.99775	6.52981	3.28636	6.28866	3.99273	5.66601	5.26245	7.8755	4.47709	10.0783	5.10287	8.43717	5.12019	7.25712	4.30273	6.33783	2.46575	6.72597	5.19361	5.56139	3.57559	5.45966	3.8441	6.02852	4.07625	3.27506	4.8797	8.11846	2.45533	4.15375	6.452	5.81738	4.92798	4.89385	2.48753	10.1645	3.45922	7.96153	6.80958	3.8832	3.42289	3.94184	2.70006
AT1G05380	12.2481	10.6454	7.41961	8.78948	8.18627	5.03172	11.5953	9.06539	12.8854	7.11272	9.17145	6.45278	11.8637	11.9399	13.3939	9.89934	9.39276	8.10263	11.202	9.03293	8.69321	6.21254	16.9851	4.00237	23.8664	1.86692	11.2352	7.99276	7.7407	5.77162	11.2553	4.50926	7.9481	3.43213	13.7658	3.7814	18.6866	1.14032	10.4672	6.08297	9.61518	3.20204	19.1021	1.59585	9.3928	6.87555	10.4954	4.77975	16.1214	5.16944	10.0337	7.0949	10.0771	6.35893	13.7792	1.72533	9.22182	8.36471	8.09708	3.27232	10.6113	2.57206	19.1562	2.26613	12.0794	9.45614	8.09047	5.378	10.8033	0.958653
AT1G05385	59.973	90.6481	75.3697	63.5323	76.7366	84.5717	66.0018	105.592	64.5945	69.7267	67.397	79.7966	49.4061	66.5243	46.9481	48.2854	30.8764	54.7532	52.4577	66.1305	35.8037	57.0017	45.1237	46.933	32.779	53.156	42.1313	61.6146	54.9445	59.117	45.7394	67.5861	47.9058	59.4422	35.5803	52.7166	34.0703	68.5923	50.8311	57.3272	35.402	52.6325	45.5774	59.8802	60.2199	73.7109	41.162	61.8092	26.6677	78.7337	47.0939	50.4405	48.4027	60.9497	32.5202	57.4124	53.8115	66.123	35.3977	60.6002	46.3717	59.1959	33.0951	64.8598	43.6871	68.3595	47.2278	62.103	37.7403	76.5025
AT1G05410	10.3843	8.849	6.37968	6.10497	6.58919	7.7018	14.1637	8.57389	11.776	6.1742	8.81386	6.57522	8.91465	10.692	10.5416	7.35884	7.42645	7.17358	12.0026	11.3897	8.82083	10.9451	13.9567	6.12291	21.8985	3.93251	11.8832	8.5626	8.24009	7.84829	9.69675	6.48695	6.24269	4.41113	26.5797	6.02877	29.9918	1.92625	11.3114	8.31334	9.3084	2.88167	23.9737	2.15489	9.93376	6.04131	8.49845	4.35441	8.93951	5.73093	7.41002	5.52843	8.09622	5.24181	9.09087	4.53281	5.48903	6.33047	4.00841	2.25939	10.281	3.07234	31.6276	1.62069	9.57601	7.78065	6.33511	4.80092	8.12351	2.08038
AT1G05430	33.1392	33.5518	37.2001	31.1673	25.7176	33.2734	35.6718	33.7898	32.4087	33.3063	36.8392	43.6921	33.178	34.1698	28.5815	27.0129	23.6725	33.9183	37.6879	44.6827	36.1799	45.3155	49.368	48.5559	31.1673	39.3763	44.331	49.4384	29.1121	47.6309	32.0886	49.7407	33.0904	44.353	39.6104	45.7278	39.972	35.1463	32.4159	39.0987	31.2276	41.3983	28.4742	32.1537	27.3482	37.1125	29.7832	39.237	36.2672	42.3323	35.9712	42.6569	32.6117	43.1489	27.1891	37.6125	25.4069	27.8703	23.6112	33.1144	28.6913	33.8991	32.9029	38.8827	38.7692	45.8921	28.0346	41.1743	30.6126	38.0347
AT1G05460	5.78831	5.04289	2.85319	3.20401	2.38409	2.38852	5.3083	2.72031	2.07608	1.65202	3.26435	1.91059	3.53103	3.8304	4.91865	2.53624	2.05203	2.10426	5.33501	4.50533	3.1381	3.47587	5.97096	1.29057	1.03071	0.687208	3.28876	1.59326	3.01731	1.32325	1.58118	1.27739	3.77934	1.75798	1.38058	1.01204	2.69844	0.505835	3.6315	2.13409	2.87375	0.813154	1.38847	1.19207	2.84218	2.86314	2.83376	1.147	2.31548	2.38441	2.8265	4.08023	2.97216	1.63403	1.66005	0.913497	4.63927	2.52821	4.45425	1.64771	0.643139	1.13395	0.919672	0.684304	4.6325	2.37958	3.09538	2.08096	3.00001	0.66871
AT1G05470	5.50461	4.69567	1.68901	0.801888	1.8623	0.284668	4.24241	1.5787	2.78075	0.985775	1.30859	0.298782	3.78156	2.16149	1.42804	0.6706	0.798288	0.605923	2.87316	1.39624	1.39899	0.497006	0.766128	0.0843772	1.50878	0	1.73416	0.0644837	1.60162	0.275301	2.81293	0	0.702021	0.127333	0.783364	0.1016	1.99321	0.0688037	2.27934	0.702858	0.256488	0.261896	1.09687	0.1527	1.10436	0.187853	1.33521	0.0643331	1.46162	0	0.758837	0.267386	1.31032	0.159249	1.06929	0.075302	1.2998	0.302526	1.15505	0.185171	0.545201	0.0566062	1.60735	0	1.94804	0.197026	1.10254	0.204392	1.62202	0.195881
AT1G05500	26.8477	32.4927	24.848	22.8724	20.6147	22.794	25.7102	24.9332	26.9425	19.4455	23.1711	20.6294	35.0236	35.7704	31.3326	29.5653	23.8223	27.574	29.5551	29.5927	22.1666	32.3848	27.5151	37.519	33.9708	27.769	29.525	25.5007	21.8294	28.1217	22.9509	28.8666	22.5075	30.9479	34.8348	33.0119	40.1789	27.1791	27.4922	27.5042	23.4292	28.9119	32.0586	25.0769	28.8942	25.7522	27.7949	26.6245	26.3769	26.3143	28.9966	30.3094	24.5471	29.5898	22.7731	23.3488	21.2934	27.9804	19.6502	25.3574	23.6305	25.0906	27.1106	23.9642	29.3309	32.7623	20.3816	24.4136	20.9356	23.6131
AT1G05520	13.6915	12.1936	11.6586	12.8949	10.8623	11.1799	16.1478	11.8039	16.1402	11.4197	14.0951	12.3895	16.219	15.7316	18.9606	14.4103	17.4684	14.5126	21.3304	20.4238	19.6784	23.9376	22.4902	22.4457	25.2838	16.0433	23.9679	25.8678	15.9633	21.6306	15.898	17.3984	14.0843	15.7697	21.5237	17.1046	20.7029	8.91186	17.2137	14.4707	12.5369	11.4713	19.0566	9.40744	17.3308	15.9732	18.4546	13.841	19.4766	15.0703	13.4264	15.4399	16.0941	15.407	20.6608	10.158	13.2672	12.4788	12.7626	10.1924	13.8281	10.8492	21.9836	11.2731	17.9626	20.7111	11.5417	14.0005	14.1408	10.1564
AT1G05540	5.60942	7.07353	2.98228	3.04336	4.00393	5.89965	7.14448	4.06159	4.11435	3.31624	4.11322	3.92145	5.73107	5.86187	4.22924	3.12333	3.48073	4.24765	9.63214	13.4664	6.08705	10.829	10.3262	7.58877	3.13722	7.26726	8.34721	9.94585	6.33095	9.45554	5.94934	7.29312	7.26833	8.72644	6.72225	5.13633	3.21611	7.02959	8.30986	9.76823	7.73958	7.87468	5.75056	7.59212	6.08755	9.85311	3.94561	7.57649	4.35646	6.67547	4.71006	10.4237	6.40724	5.21867	5.30097	5.96022	7.10238	11.1768	8.85024	10.6868	3.37426	7.03215	2.21047	7.84687	6.76744	7.49583	8.38993	8.01324	6.5691	11.5478
AT1G05560	11.4215	12.5785	14.7075	12.2577	2.22082	4.56247	10.2919	6.49649	3.0129	1.77453	3.37687	2.52206	14.2214	9.79573	38.0982	7.921	9.92485	15.3229	16.6248	14.5124	4.91806	4.74052	95.2353	14.6015	6.83791	3.09232	7.26024	11.9113	4.14066	5.53864	3.4412	9.20489	9.45432	5.42316	69.7547	5.03833	19.1273	3.5308	25.0824	24.5484	8.28215	134.331	2.0368	2.05075	11.7243	12.3284	6.32393	9.39765	1.81856	3.03443	5.51018	30.2494	12.4042	13.4409	10.1043	3.70018	49.2386	22.8793	28.7735	8.35326	92.8679	46.1634	41.1018	3.82979	8.25582	78.4771	15.3531	8.94052	3.9283	4.41835
AT1G05570	4.25891	2.93977	5.68823	11.6512	5.25519	5.85554	6.42895	4.4226	6.76872	5.56385	5.78698	3.94773	5.75766	6.7011	7.2983	3.84692	14.4735	7.89263	4.40997	3.55044	4.17248	4.43946	6.65276	9.5774	8.44297	3.7155	5.64857	7.86777	4.34289	4.23135	6.19797	6.09775	5.169	3.82992	8.29657	4.22045	7.10568	3.37213	3.53166	4.38223	6.53309	5.56489	6.76921	2.47369	6.4773	5.08157	10.2279	4.39391	8.6923	10.3706	6.6866	6.1883	4.81284	4.12025	7.03014	4.30037	3.63355	6.64937	6.10507	4.05534	6.36671	3.38428	8.20259	6.15552	9.06743	9.36687	3.76634	4.94423	7.24221	4.00826
AT1G05575	16.4633	5.74891	44.0737	6.10445	61.6833	1.10485	18.7562	2.03867	59.7327	1.67782	30.2087	0.673423	7.64071	0.83859	39.4974	0.415113	81.7059	1.48837	16.4017	0.715123	26.1716	0	10.3902	0.606977	5.96042	0	20.6429	0.930497	18.9953	0	16.6196	0.508449	33.6224	0	5.66524	1.46752	1.07774	0	13.6176	0.446118	9.28495	0.373007	2.04343	0	36.048	0	46.119	0.907834	11.462	0.623463	33.3743	2.81315	48.7365	1.12439	5.09331	0.266128	43.2426	1.68608	60.4587	0.852084	60.1532	3.15345	6.21524	0.350787	43.8533	3.29297	32.0603	1.07975	32.7948	0.344144
AT1G05590	9.12012	10.1532	7.5936	7.67122	7.17294	7.0618	12.0754	8.43242	6.98652	6.95576	7.55556	6.89919	7.26384	8.42858	5.457	5.29989	6.15826	7.01171	9.3974	9.55556	7.49413	8.78955	9.09344	4.25136	3.76403	2.87947	5.90026	5.75787	5.29883	5.47394	4.56798	4.24469	4.84391	5.62299	3.62065	3.9638	5.22955	2.22562	4.17139	5.29605	2.89401	2.68595	3.11187	3.111	5.98916	6.20868	5.6547	4.78052	4.73962	5.82558	6.05187	5.52105	5.41251	4.29772	2.92657	3.30579	5.59276	4.87903	3.58522	3.11145	1.48113	2.80641	4.94318	4.49683	8.85587	6.69773	3.02031	3.83575	3.93917	2.86411
AT1G05600	7.01618	7.82457	3.82202	3.9394	4.40999	2.89001	6.50508	4.42026	2.51174	3.00166	4.7186	1.45997	5.52794	4.32812	2.96757	1.11806	1.9103	2.19587	5.33696	3.0861	2.14849	0.241737	4.64429	1.25571	1.60286	0.807003	2.44883	1.61526	2.65369	1.30785	1.90089	1.70613	2.09786	1.58161	3.42377	1.65353	2.14808	0.337599	1.003	3.04513	1.97128	0.390176	1.55514	0.564769	2.07046	1.85764	3.30959	1.53078	1.87429	2.21286	2.59309	3.73515	6.03509	1.88582	2.81085	0.542233	4.28616	1.78255	4.84112	1.67749	1.39852	0.795326	3.17982	0.882819	3.51351	1.75957	3.34535	2.58759	3.01786	1.32489
AT1G05610	0.500738	0.50214	1.05061	0.16448	0.743539	0.501962	0.890162	2.27204	1.53149	1.19529	0.700949	0.831696	0.350135	0	0	0.686234	0.328276	0.247115	0.387913	0.378875	0.155275	1.75026	0.181591	0	1.34171	0.506296	0.745372	0.497833	0.150854	0.45215	0	0.53298	0.341582	0.151968	0	0.498831	0.181598	0.500824	1.2777	0.787632	0.65286	0.390647	1.53359	0.733238	0	0	0.343306	0.153427	0.537707	0	0	0	0.495105	0.388604	0	0	0.556274	0.146024	0.543407	0.150148	0.606535	0.137565	0.657827	0	0.57764	0.15864	0.22386	0	0.687341	0.35561
AT1G05620	9.90688	14.2749	14.8933	13.5124	9.49463	9.73916	9.85595	9.58883	9.95003	8.60592	12.3463	7.40823	11.9266	12.6928	18.2789	20.4655	11.9669	14.7364	7.58535	3.95874	8.54474	5.86349	10.1398	10.5121	13.2365	18.1913	10.3276	11.9054	6.42297	6.85384	8.64892	11.7984	12.4709	5.9721	9.72169	13.696	9.03245	9.83366	6.39709	7.62773	13.9415	8.87063	8.25933	7.39724	8.94571	7.3229	10.6953	13.8622	15.3572	7.86059	13.8111	9.02845	5.12905	11.5788	14.6016	10.9329	5.86887	11.4733	16.8585	10.0282	13.4225	14.8262	11.9056	10.1868	11.5496	9.56375	9.03243	8.46037	12.1445	7.9354
AT1G05630	5.30074	4.41733	7.68379	7.37625	9.31877	3.67987	7.89835	4.54595	6.51421	3.55301	8.66682	3.37136	2.74884	1.70512	3.54328	1.3422	8.23765	2.2385	7.61897	3.88284	9.27354	4.60186	7.6129	2.79492	10.4561	1.74727	7.92593	2.39468	11.4722	2.82119	7.91157	1.37001	3.53717	1.95319	5.49767	1.39267	13.9179	0.761911	3.20242	2.02514	4.66195	1.15027	10.98	1.13253	3.73318	3.39012	6.25645	2.0437	6.10651	2.36006	6.68748	2.54649	7.71501	1.74424	4.48833	2.25892	4.12245	3.94916	7.62402	3.18852	4.30008	1.83802	6.83899	1.00132	5.06057	2.62781	6.53941	2.38453	8.55424	0.752318
AT1G05670	3.96481	3.31662	3.08228	1.79239	2.70121	0.45192	3.62983	1.91535	3.25571	1.33503	2.30037	0.533299	2.96745	2.67641	2.80094	1.37213	2.94596	1.46559	4.68839	2.7312	3.43543	1.53857	5.70411	0.657419	4.13453	0.335918	3.12857	2.10329	3.31812	0.990318	2.46484	0.888213	3.42496	1.01073	3.79046	0.678957	4.20831	0.457882	3.63502	2.14082	2.34326	0.885174	2.40585	0.163781	1.40898	1.85754	2.61375	1.18339	1.61468	0.978129	1.31553	1.77694	2.56862	1.23175	2.37064	0.412037	6.15567	1.93356	2.43904	0.816561	3.41471	0.189269	2.2491	0.375732	2.9417	1.56449	1.46352	0.889485	2.77491	0.855638
AT1G05675	1.44533	4.05033	5.99373	5.42048	37.5412	0.945449	5.92259	0.345159	11.4134	0.754468	4.83799	0.249503	0.869258	0	1.40842	0	15.332	0.394967	1.74228	0	4.14805	0.247748	7.58342	0.635058	5.10144	0.254524	0.293802	0.326879	6.95228	0	6.88242	0.185921	0.900405	0	1.61356	0	1.88667	0	0	0.16547	2.484	0.536182	2.01071	0	2.39814	0.238461	10.5421	0	2.27888	0	1.76371	0.348918	13.6494	0	2.2207	0	10.1978	0.774205	2.10314	0	9.15036	0.145864	0.872135	0	1.01626	0.671948	2.03745	0.130163	5.2646	0.124759
AT1G05690	4.11097	2.3681	2.77323	1.37261	1.45657	0.695551	4.59218	1.19108	2.59721	1.08403	0.976106	0.334986	3.58669	1.82554	2.09444	0.786313	3.10739	0.814552	3.72534	2.3327	1.38555	0	9.62731	0.145846	0.613152	0.0867177	3.44553	1.45272	1.66747	0.155305	2.67193	0.246781	3.52516	0.108105	4.35461	0.350242	2.46417	0	3.77941	0.771981	4.38623	0.179586	0.86123	0.258997	3.34232	1.11791	3.27845	0.325626	2.02583	0.6018	1.74099	2.08099	2.43852	0.54678	3.3434	0	6.60254	1.55799	1.63976	0.316554	2.86726	0.0970794	2.21075	0.254807	3.52904	1.01225	2.71832	0.525706	2.65428	0.250259
AT1G05710	3.15768	0.516918	8.21662	3.73106	4.94538	4.76132	3.25855	3.16057	4.35056	2.17737	5.70542	1.11464	2.19198	2.01661	5.24099	0.863145	21.0951	7.14733	7.7675	1.77655	16.0802	1.23632	4.83597	2.47093	24.7602	1.96113	6.75687	5.97487	12.7582	4.82171	13.7253	2.86783	9.50431	2.01717	29.3352	4.14031	22.5744	0.909337	7.31983	2.55286	7.75004	5.96616	8.87561	3.09222	9.08093	3.37668	29.3255	2.36426	14.3436	3.40816	13.9494	2.56293	10.3294	0.714168	23.4041	3.05568	10.0102	4.63766	8.46704	1.65374	15.7595	1.02109	12.2948	2.14218	9.34958	11.3251	7.605	2.70343	13.923	2.026
AT1G05720	26.3243	27.5123	18	23.8867	15.2385	23.4048	27.9831	25.3188	20.4607	21.4141	27.9546	23.3908	23.0549	28.2721	27.3562	23.0274	26.2907	31.8983	23.1516	25.9276	25.0796	29.0628	31.805	23.4521	20.6451	18.9697	31.5266	29.3738	20.1065	26.2128	16.003	29.8291	22.0385	31.7222	30.9541	27.5008	34.0338	21.7178	16.6749	20.9816	17.7854	17.9203	31.0133	14.876	25.8628	23.6788	23.8244	26.715	31.3147	33.037	18.2627	29.0305	26.5044	21.0105	32.7294	19.4238	18.0967	13.647	13.3372	14.7832	15.1221	14.3093	24.6414	26.106	24.1856	38.7316	19.0043	22.6025	24.8577	23.6505
AT1G05730	0.630975	0.362493	0.591676	0.296066	0.532308	0	0.224957	1.17201	1.35455	2.56888	0.359946	0.423937	2.06441	1.05027	1.84362	3.83172	3.48875	1.29362	1.66102	1.45403	0.469199	2.15591	0.898606	0.216384	3.82036	0.13014	0.295323	0.940991	1.5225	0.234195	3.08618	0.527512	1.87416	2.26371	7.65378	1.11675	7.35315	0.173225	0.785479	1.40712	2.19559	0.47868	5.73624	0.190996	3.34428	0.850191	1.90974	0.57031	5.26252	0.663977	1.51797	1.21044	2.75076	1.45	7.08801	0.685844	1.64181	0.554135	0.183441	0	2.83076	0.285755	6.12019	0.124657	5.61819	1.76427	1.16419	1.1471	4.56858	0.123425
AT1G05750	1.09351	1.01265	1.33073	0.855964	1.64652	0.484076	1.54751	1.47922	1.53228	0.924854	0.527354	0.637552	1.40735	1.47031	1.21536	0.893545	2.19894	0.685578	1.20413	1.18315	1.35962	0.116552	1.98523	0.164186	1.64308	0	0.880831	0.631227	1.35032	0.957822	0.84411	0.678584	0.994638	0.30926	1.66835	0.240118	2.02587	0.240797	1.28056	0.3147	1.22097	0.1537	2.27777	0.0749752	1.02744	0.887812	0.916091	0.149892	1.03616	0.207226	0.829297	0.793744	1.67524	0	1.19156	0.220712	1.80066	0.712007	1.29218	0	1.92485	0.0669597	2.77496	0.24439	1.69398	0.875403	0.978412	0.720578	2.2485	0.51355
AT1G05760	6.85626	7.86822	9.88254	5.83576	8.71278	7.77017	4.96017	6.98364	8.00682	10.778	9.86282	14.2228	5.54182	6.12135	3.8473	5.166	5.28979	5.8868	4.45932	7.95228	3.24734	15.2139	1.44626	4.601	8.05086	8.75458	6.49622	2.09243	3.99334	11.4673	8.62085	12.1105	2.00127	11.4745	11.3121	12.2301	3.7856	13.9881	10.5207	10.6917	6.67026	8.98462	5.31048	12.0058	6.4657	4.58355	7.42259	6.73629	9.23186	4.24415	3.51313	6.05108	4.99171	7.77626	1.40453	13.2269	7.17125	7.68638	7.90019	18.3997	6.69706	12.9567	11.2237	4.3254	4.12635	11.3717	7.90218	9.65096	8.87339	9.00598
AT1G05770	1.17916	1.15726	1.14144	1.71217	0.69587	1.14264	0.515864	1.2386	0.905334	1.6697	0.947619	0.843849	0.874101	0.344263	0.979557	0.336166	0.406914	2.47284	0.448055	0	0.719971	1.13663	0	1.47176	1.37541	1.1719	0.335716	0	0.349726	1.05082	1.01988	1.26304	0.41717	1.10173	1.398	1.77573	1.32031	2.37201	1.53512	1.84902	0	0.607627	0.418787	2.62915	0	0	1.23715	1.47414	0.857848	1.01184	0	0.769054	0	0	0.420613	1.92708	0.519765	1.38331	0.840769	2.08106	1.06482	0.65742	0.779255	0	1.83185	0.762505	1.33468	0.437591	0.326907	1.40099
AT1G05780	6.80159	4.4126	7.27127	5.0765	3.46456	2.53561	2.51391	2.2391	3.54562	4.21712	3.33846	4.20534	5.90786	4.9998	4.45061	2.04578	2.47408	3.38016	2.46095	2.2099	4.41574	1.89097	2.78477	2.72294	5.75018	0.320345	4.57285	2.08873	5.02848	0	4.84112	2.69087	3.05451	1.14982	2.93813	1.91322	3.68997	0.832799	1.63132	2.78702	5.07927	0.326337	6.6477	1.37878	2.85907	2.27523	1.74857	0.387586	6.86313	0.544858	4.79891	1.64121	3.78947	0	8.5109	0.219196	2.19967	2.91814	3.68347	0.750397	1.90441	1.02265	3.7797	3.07286	1.95561	3.20197	1.41436	0.760844	2.78097	0.291126
AT1G05783	1.68267	0	0	0.369152	0	0	1.98052	0	0	0	1.34242	0	0	1.32719	0.618466	0	1.543	0	2.49244	0.545458	0	0	6.14069	0	3.18479	0	1.25582	0.706	0	0	1.88614	0	0	0	2.59688	0.558577	0.822056	0.754769	1.91959	0.703817	0	0	0.782164	0	6.1136	0	2.31876	0	4.03586	0	2.7857	1.47649	0	0	0.787039	0	5.00276	1.3289	0	0	2.70474	0	1.47158	1.08829	0.857903	0	2.02309	0	1.23383	0.537224
AT1G05785	6.98157	5.47832	7.87993	7.24164	5.21717	6.02454	5.50601	6.36339	7.97735	3.11329	5.11391	3.49801	8.94827	7.67882	9.20237	10.4988	6.88785	8.03217	7.84088	8.61936	7.17016	10.3443	9.66744	10.1926	12.7681	10.8712	8.37747	13.8847	7.55975	9.41838	7.73967	10.1908	11.54	8.31422	13.4443	10.3423	12.4269	6.03456	7.58839	6.94158	11.349	6.11075	10.3829	2.67068	8.19994	7.66603	6.95183	8.44268	8.04109	5.13303	11.0165	12.0153	9.41425	14.0473	13.5636	4.45829	12.2432	10.2026	12.0966	10.7801	11.297	7.93218	13.5868	9.48103	8.88558	13.1371	9.98288	4.13544	10.2793	7.29053
AT1G05790	9.30274	9.04505	8.26103	11.2816	7.5986	7.25891	9.25724	5.77231	10.652	6.76306	5.24658	6.98688	8.91868	9.77347	10.2117	7.00459	9.6352	7.69106	9.4436	8.37881	6.00741	4.04585	11.8504	8.4816	9.01058	4.34409	8.70019	7.42354	6.79749	5.29865	4.94571	7.45548	7.70747	5.61611	9.7748	6.15867	12.6421	3.74013	9.86024	7.50599	7.1897	6.2621	7.66732	3.5754	10.9324	6.59772	8.39721	5.58611	8.04054	5.53534	8.01969	8.08664	7.25136	6.49528	8.99734	2.9868	12.6439	9.99558	7.97618	4.49333	10.8249	6.49789	9.82469	5.43211	10.3677	11.698	9.94816	8.9389	6.59423	4.96627
AT1G05805	44.5631	27.0255	29.1808	24.1615	27.7488	15.1765	37.7389	20.9415	32.1807	15.948	36.6832	7.46685	32.0971	27.7212	31.9541	16.0758	31.3241	13.7173	14.2623	7.8332	8.29613	5.10739	25.895	4.51426	29.8	5.67237	12.9791	7.44452	14.3957	3.90492	24.9298	4.51046	11.758	3.45573	15.2471	4.72947	18.1506	2.472	9.68679	4.47853	17.1403	4.13712	21.5815	4.32553	10.8493	6.49877	15.1455	3.37356	40.3501	4.00944	10.493	4.63205	11.1078	4.78214	27.155	2.90759	11.6157	8.32397	11.6855	3.5376	22.553	3.74905	19.7394	2.06748	9.74816	4.90328	12.467	4.86846	27.7527	2.9941
AT1G05810	13.3914	9.18982	8.96469	9.88094	9.64956	5.74593	6.56695	13.9828	17.219	9.7782	17.6911	6.04198	6.16306	11.1946	7.24174	5.81681	10.8045	8.63807	6.70472	5.45211	9.29582	4.27888	3.51279	5.25394	24.108	4.8712	11.0656	4.87429	11.4808	7.43288	16.6006	3.74084	8.73908	2.70825	11.899	5.64999	10.1216	7.06226	8.21174	5.52068	6.687	4.56941	9.5722	1.30671	11.7934	3.83377	11.6859	4.77148	20.8838	3.01681	6.57513	1.14691	12.0622	11.0892	9.58927	3.4566	6.42173	3.51616	6.28858	3.45774	9.85493	5.77038	14.249	1.26316	7.99802	6.4033	9.37108	3.74965	8.4238	2.8746
AT1G05820	0.875511	0.961477	1.14484	0.603098	1.45252	1.46077	0.364047	1.19205	1.25743	0.98642	2.17908	0.693058	0.729355	0.962903	1.76861	0.667993	1.53497	1.66686	1.42589	1.20711	1.7128	1.55763	0.834918	2.0148	1.87193	0.79967	1.62631	0.385087	1.56596	1.1549	1.95151	1.31435	1.01022	0.651517	1.12954	0.6478	2.62065	1.12251	1.00114	2.07685	0.543711	1.48479	0.844024	0.927337	0.56472	0.956141	1.58984	0.64134	0.384298	0.889139	1.42523	0.94845	1.03256	1.62723	0.810804	0.271462	2.08256	2.2036	1.11862	1.51135	2.51148	0.951985	2.09321	0.555659	1.35681	1.88666	1.28405	0.522412	0.809746	1.40144
AT1G05830	12.0598	12.4733	7.25932	10.1539	8.41032	7.25731	12.9928	10.3883	12.31	9.00375	9.95191	6.6419	9.89583	10.8252	9.79577	7.0198	7.76838	6.17059	9.75516	10.675	9.41937	6.74142	11.4619	2.9025	11.3955	1.93136	9.55386	6.31469	9.09438	5.03874	7.56512	3.56231	6.98909	4.3573	7.61964	3.68217	10.39	1.55109	7.26639	9.11502	7.26369	3.11301	8.66039	1.91108	8.89597	6.53475	7.76825	4.61465	7.82961	3.79257	8.20927	5.45566	7.45697	4.10422	7.92086	2.4972	8.59974	5.92638	9.48632	5.08729	5.41893	1.96237	10.2652	1.43008	10.4159	6.1215	7.34083	4.73282	6.95556	2.15402
AT1G05835	1.99062	4.06111	1.82904	1.51899	7.00604	0.797669	2.43915	0.531784	1.07714	0.328743	1.05623	1.00618	1.53298	0.447248	0.402195	0	1.11623	0.420546	3.01986	5.12305	4.11183	4.11162	2.27575	1.0985	1.14966	0.703215	2.68949	0	4.02126	0.648427	1.18126	0.472211	0.96683	2.25902	0	0.688072	2.73871	0.950415	2.45686	1.6933	0.558633	1.3709	1.51544	2.63287	0	0	0	1.36615	0.497257	1.16303	0.552433	0	2.76327	0	0	1.62713	0.888906	0.848372	2.7941	1.25916	0	0.784737	0.456381	0	0.528252	0	1.89216	0.357656	0.772683	0
AT1G05840	17.0139	12.4577	8.4583	12.0001	8.8961	7.9511	14.0597	9.77314	12.5174	9.05701	13.588	6.78556	13.6994	15.0672	14.314	11.7583	12.1126	10.5226	13.5135	10.5958	10.9181	6.77624	14.1528	4.87316	12.1196	6.06535	9.15902	11.3552	10.4741	7.96095	7.33578	6.85287	11.8878	6.69288	13.822	5.63334	11.5487	3.25305	9.81582	9.47528	10.0006	5.45952	10.376	2.3913	13.2449	12.8571	13.9248	6.93584	15.3636	12.2906	12.7052	12.3427	10.337	7.89245	16.3697	3.97093	16.5723	10.3751	11.7675	6.89939	14.0317	6.8631	13.9033	5.46555	13.763	12.7561	12.3213	10.493	17.0478	6.86239
AT1G05850	416.058	459.826	483.541	516.457	472.75	575.598	508.227	572.183	483.267	572.008	546.291	645.833	475.847	521.394	446.511	615.91	462.026	614.13	586.983	633.484	665.332	717.878	534.135	811.139	522.111	745.836	615.613	549.235	599.299	783.953	482.111	628.315	402.894	621.325	472.241	588.003	532.474	627.966	449.25	504.395	398.24	542.133	503.185	515.07	408.712	540.371	405.403	557.521	421.162	616.392	436.251	564.691	394.983	601.738	368.625	599.089	316.493	429.698	403.755	555.087	311.024	547.07	457.641	575.815	534.076	596.608	378.884	555.3	450.379	591.919
AT1G05860	8.7818	4.20886	7.21927	2.29162	8.07504	1.92174	6.77862	3.96871	4.70122	2.54651	7.93408	0.407791	7.93563	5.15969	6.86084	0.960598	3.81511	0.730652	9.41587	5.37784	8.00237	2.53732	13.4528	0.557121	12.2253	0.644937	7.15236	2.58716	5.74151	1.70917	5.70142	1.45884	7.20933	0.174931	7.81622	1.14708	9.1902	0.451542	7.20917	3.06306	8.49558	0.428902	9.19394	0.49925	6.41867	0.6123	3.68894	0.40356	7.305	0.496693	6.26979	1.32977	6.09677	1.07227	5.21921	0	10.4935	2.00059	4.34963	0.866931	5.52702	0.317653	14.1125	0.341116	9.9162	1.28899	5.54189	1.70574	3.49209	0.317981
AT1G05870	28.5934	16.6224	4.49118	5.47735	3.94506	4.69171	23.5693	11.2448	6.9977	6.15988	7.32424	7.66741	15.1362	16.4357	7.12486	6.82076	4.50726	3.34962	31.0366	23.7843	7.26521	8.81311	34.9624	2.38244	19.633	1.26228	14.1022	6.27724	5.51608	3.58535	5.33339	4.12421	8.25445	2.96352	16.688	3.329	27.6428	1.00179	10.9215	17.1063	5.82603	3.50996	14.3169	1.86608	13.8941	11.2739	4.29955	1.71674	6.22448	2.77078	6.19575	11.7337	6.35415	6.5331	4.60935	0.568879	25.8919	20.1574	6.22035	3.47969	4.1419	4.71916	24.4724	0.917227	13.4967	9.1015	5.86762	4.44182	6.75648	2.20377
AT1G05890	28.6998	28.5306	21.5734	24.8816	16.9447	19.0256	21.6907	18.1125	18.7985	15.5563	19.2773	14.0158	18.4451	21.2114	22.6489	18.8974	17.7437	15.8424	24.6135	20.6043	15.4819	15.928	29.7075	15.9017	25.6248	7.83679	20.9666	16.2633	14.9849	13.5514	15.3399	13.4323	17.2858	12.2134	20.6175	8.97178	23.5683	5.03299	20.3324	21.5286	14.454	10.5427	18.4844	5.61397	19.4709	16.9724	17.1143	11.6998	18.804	13.8007	18.2347	20.6252	16.1889	13.5099	18.506	6.45104	23.1872	20.4713	18.9307	15.1222	19.5703	10.3687	20.8305	9.08691	23.5699	21.0964	16.3075	16.8022	16.1897	5.16138
AT1G05900	26.8614	24.9847	18.419	16.6306	15.6248	20.5424	26.1835	19.8368	24.5081	23.489	22.9713	20.7534	19.6857	25.3613	22.3489	19.432	17.7713	24.6298	22.8746	21.295	16.6991	22.7273	27.5598	19.286	18.3937	23.954	18.6659	25.8268	19.5054	22.8263	18.0461	21.6977	15.718	22.2607	23.841	24.1179	20.8403	12.9558	16.3189	17.7478	20.2406	18.6961	16.4011	13.0191	20.4333	15.9388	16.1805	24.2745	14.6962	25.9923	19.765	22.0737	14.0567	17.5257	15.9225	14.207	19.4768	16.5326	16.4792	11.9956	18.845	11.8248	20.7092	18.6692	23.6484	21.8414	19.4149	14.8495	16.9003	16.371
AT1G05910	5.93054	4.91278	5.27521	6.55504	5.91938	5.17277	8.80602	6.30935	7.60047	5.77095	6.71598	5.00889	8.29515	8.38539	10.2188	7.22773	8.39722	6.79248	8.05961	7.12104	7.47176	6.66015	8.17728	5.88516	8.09962	3.4169	8.67442	6.88152	6.47784	7.22442	8.83332	5.02962	6.08265	5.2757	6.13457	4.42953	9.57018	2.99784	5.85563	4.92067	4.91704	3.02211	7.95763	3.2675	6.53266	5.10766	8.25762	5.31393	8.34332	4.46632	7.50245	6.43225	8.04759	5.95753	6.79511	3.88481	5.25906	4.92657	6.76216	4.54095	5.19808	2.64929	6.26053	3.49701	8.84516	6.68038	6.17342	5.54098	8.22256	3.11468
AT1G05940	15.9906	12.741	12.4852	15.1834	15.7897	13.9938	16.352	14.0079	15.7294	14.0932	11.0671	13.8523	19.6195	22.8737	17.2027	22.3154	17.8871	25.4946	13.652	17.9869	13.6322	14.5025	20.308	22.502	15.7534	17.8246	15.5194	17.1177	13.9832	18.1541	17.0815	16.3822	14.0824	16.2968	16.9626	20.2972	18.0124	18.509	13.907	17.9184	15.4688	16.2191	17.9174	16.5334	14.6248	21.1587	19.4021	23.9533	19.2892	29.3924	19.1408	29.8051	14.1657	20.4422	20.0322	13.6665	17.6167	15.8145	16.8387	17.0598	17.591	12.5288	20.3155	28.255	25.5205	33.3813	12.4951	14.5671	22.1687	20.1698
AT1G05950	0.640577	1.47039	0.661759	1.0551	0.56749	0.382809	0.915015	0.953743	0.5733	0.76243	0.952469	0.838637	1.15502	1.86359	0.871782	0.918601	0.327447	0.571212	1.11496	0.988481	0.703209	1.12545	0.693024	0.54725	0.566983	0.245996	0.951607	0.316658	0.873844	0.294806	0.933468	0.226348	0.657539	0.692775	0.246419	0.238873	0.47153	0.106689	0.413229	0.799039	0.964286	0	0.332289	0	1.14496	0.290541	0.327802	0.298106	0.665085	0	0.131423	0	0.783409	0	0.221347	0.116047	0.417715	0.840819	0.340867	0.573891	0.380902	0.26349	0.313206	0	0.12126	0.203575	0.355297	0.158563	1.04009	0.151063
AT1G05960	14.8878	13.3014	13.4464	17.014	16.7141	11.9697	15.066	13.5428	20.122	17.097	15.7208	12.905	13.8309	16.2988	14.0322	12.0888	13.0208	14.5105	17.4903	15.7473	17.5818	13.8658	24.7521	20.263	24.4908	12.8342	20.2832	18.1871	17.7043	15.4638	23.2146	17.0642	18.9201	12.8648	22.4576	12.5038	22.9789	8.67557	17.1947	15.0426	20.4644	14.6758	25.2777	8.9939	17.7332	16.0585	15.6728	15.476	28.0133	23.9222	21.9156	19.4242	16.6104	17.0427	23.8326	11.454	16.8749	15.1401	21.5989	13.8769	24.2601	14.9953	22.2747	12.7164	22.8038	17.8796	16.2467	13.3981	26.4583	13.1845
AT1G05970	6.90062	5.52136	8.36202	5.2457	4.24125	2.75133	3.38255	3.51357	3.76264	2.71653	3.49109	2.54107	4.39325	2.48822	5.38146	2.38769	2.22603	0.911861	6.53093	3.53153	4.13653	2.61579	8.57748	1.94343	3.12664	1.43765	4.01806	1.25826	5.19391	0.857258	3.69674	1.44468	8.81422	1.31979	4.61628	2.13594	6.06	1.62678	6.67361	4.08369	7.52562	2.87291	3.71417	1.45407	5.17582	2.42113	5.88936	1.52172	3.5518	2.51115	5.97974	1.40584	4.94254	2.33849	4.45782	1.96083	7.92106	4.92236	7.28961	3.22589	5.09752	1.77695	5.21688	1.55095	6.06193	3.73875	6.25994	2.33738	4.50895	1.62829
AT1G06000	8.24675	10.1355	24.335	20.2913	16.6569	4.51521	17.9351	27.3976	48.2693	44.2732	18.7658	15.6871	70.6182	58.5425	44.0705	74.9751	38.2533	37.8067	37.4181	26.6972	52.0997	35.5938	41.6538	45.2797	54.4124	47.6674	45.9587	33.5038	41.2972	35.1102	32.8514	26.1597	59.1916	33.4948	26.1475	35.9011	33.8074	14.7752	59.4395	23.4935	43.7665	12.8144	55.2831	18.4708	37.8328	18.6935	52.7974	41.6687	81.2155	15.4061	58.5571	42.5925	34.8847	36.6638	60.1275	23.7625	32.4045	32.6343	46.0573	28.2395	28.6476	20.5983	50.355	13.3465	80.1742	24.4946	60.3632	26.5698	62.336	17.3111
AT1G06010	7.44577	9.30127	4.91772	10.2872	5.59221	3.60127	4.80255	5.32047	11.2343	6.21472	4.55169	3.56013	15.6142	12.8025	12.7039	7.05703	9.12101	10.6167	10.0412	6.93909	10.9377	11.148	11.079	4.03867	13.7168	11.0277	9.25146	7.41513	9.4504	3.11771	8.4606	7.23517	12.8256	9.32312	10.6585	12.634	11.9104	8.41469	15.2261	10.8486	12.2983	7.54011	11.1106	4.59897	15.0695	10.5823	7.36851	6.78076	6.60493	9.28031	9.23011	10.5509	12.6628	3.19969	11.936	7.06706	14.0726	12.2164	13.8818	11.7879	11.3728	6.57084	7.9635	11.2092	13.0988	6.87303	8.87872	8.15315	14.0635	8.67257
AT1G06040	250.681	198.74	146.027	184.019	154.969	143.25	279.26	170.122	203.922	170.035	174.003	131.873	265.469	247.343	244.746	206.385	181.537	196.471	281.246	249.542	177.308	169.162	330.812	154.635	193.528	77.0377	227.791	186.036	167.805	138.031	151.047	112.603	169.997	104.63	194.151	105.74	218.49	43.3995	204.832	181.849	166.406	82.9715	194.588	50.7802	201.007	195.609	147.818	107.788	159.271	108.773	186.535	212.047	145.645	116.994	158.57	46.8311	234.962	200.824	160.281	119.338	133.811	109.536	213.696	91.0394	220.713	184.966	130.39	134.523	156.53	57.2209
AT1G06050	7.35509	3.46674	10.1889	8.34995	6.56102	3.87713	7.23756	4.52395	7.84958	4.42803	6.22479	2.91046	12.0171	10.6957	9.85404	7.02823	9.55763	5.65291	2.23754	4.14022	3.14142	0.791211	5.51798	1.80188	6.12636	1.21599	5.64071	3.78134	4.01121	1.44157	4.70701	2.27174	3.68531	0.985244	5.5263	1.59752	6.26266	0.898759	3.66586	1.83925	4.13302	1.24101	2.97032	0	4.78684	1.93289	7.74291	1.49634	7.68291	1.14067	6.60309	3.10311	4.73802	2.07845	5.78745	0.782524	4.43038	2.81979	4.36668	0.479825	4.48283	1.62034	3.33065	0.897807	6.65855	5.09321	5.39091	1.71462	9.55	0.75698
AT1G06060	23.1014	20.2839	16.6484	15.0335	13.6876	12.573	21.2176	18.0078	16.6012	14.0437	13.788	13.6845	20.447	19.0334	18.941	10.4732	12.2589	15.3965	16.0874	15.436	11.729	18.1847	21.5432	10.4134	24.2746	4.34657	12.9139	12.8455	8.43126	11.4899	13.103	8.18582	14.4641	6.99807	19.7404	9.66708	21.0498	4.97285	12.7703	11.9232	13.8188	7.98108	19.2788	5.15168	15.149	12.9381	9.15721	5.84303	19.1808	11.1433	11.3989	7.4019	12.3305	5.99902	20.7826	6.14387	10.7556	13.6215	12.2697	5.29283	18.3435	5.60173	22.548	6.76366	14.6819	15.5278	9.77902	11.1869	16.4634	5.67842
AT1G06070	9.13895	7.04166	7.66322	5.28173	6.809	2.60111	10.1235	5.15863	7.4709	3.36403	6.7531	1.10165	8.44962	5.17709	8.18314	4.02146	9.1678	3.50861	12.8976	7.09083	9.88337	5.03651	16.8114	3.3381	12.0283	1.38208	9.00114	4.44283	6.92524	4.90327	7.72748	1.80918	9.10339	2.08231	11.3831	1.43074	11.2533	0.202712	11.2362	5.1222	8.15386	1.1696	8.51913	1.00927	8.1591	4.00896	6.35583	2.65549	7.30311	1.03282	7.95416	4.54787	7.10703	2.83089	9.23418	0.780949	10.1014	7.09458	9.11959	2.09099	8.42035	1.93261	11.3474	0.791978	7.96359	4.98138	7.00101	3.19701	7.73393	0.579339
AT1G06110	19.6553	16.1175	10.4658	16.5964	7.99294	12.0099	12.8185	7.24954	5.98473	7.29492	7.69553	10.663	14.986	13.5628	11.7395	9.16173	11.2832	13.3119	12.6572	12.3974	8.00468	8.96459	14.4681	12.522	6.67222	6.62356	9.48651	10.5635	8.38362	9.68033	7.03971	13.7459	10.9361	15.2208	11.6289	10.4246	10.6238	8.0269	12.7113	16.9311	8.23268	13.1279	5.32526	8.89762	11.4408	17.5678	11.7873	12.0687	5.74944	15.6619	9.14539	15.8851	10.899	16.3101	6.50238	11.4626	11.9908	14.7732	9.97524	13.4563	7.50979	12.9862	8.40472	13.2785	14.5372	17.6869	10.241	14.1441	8.64453	10.4805
AT1G06130	24.374	24.7885	27.0558	23.3888	23.8165	18.5187	23.3797	17.8307	20.908	19.8159	22.2287	21.7565	20.893	20.8743	21.0911	17.8528	37.1105	24.4764	27.5315	22.4064	30.4539	21.2007	25.4663	26.9504	27.3694	18.2721	29.1065	30.9527	30.0793	20.0945	25.5917	25.584	30.2162	22.6388	27.6485	22.6162	26.8985	23.4451	23.9342	28.6645	39.8813	26.9471	23.0796	25.1236	23.4855	26.8442	40.9848	20.0749	25.9713	38.1934	20.8062	31.7416	30.9773	19.1717	33.6289	19.2847	26.1844	26.8358	43.6849	29.5309	33.4838	22.8627	22.7282	33.6697	30.3959	29.4468	30.2406	26.9282	34.7823	30.3106
AT1G06143	2.45805	1.54642	2.26896	1.05741	3.44838	0.678463	2.61063	1.58814	2.13767	1.2052	2.79165	0.795082	1.1779	1.75434	1.6828	0.555579	1.06047	0.614756	3.33968	1.12758	1.0029	0.8091	2.072	0	1.57452	0	1.66968	0.674557	1.22895	0.550935	3.01703	0.599466	1.29932	0.258669	1.12448	0.421815	3.78664	0	0.893695	0.934214	1.44812	0.108674	3.94465	0.158332	1.14283	0.582576	3.03878	0	1.66071	0.18456	2.28508	0	2.0961	0.329843	2.19483	0.152534	0.375936	1.24587	1.23133	0.128003	1.40742	0.117969	2.0891	0.415677	1.95015	0.932767	1.52445	0.524813	2.87018	0.300323
AT1G06150	21.9608	19.6751	12.1905	10.1136	10.2286	9.4692	18.7859	10.982	11.354	9.3529	11.002	8.81557	11.6421	11.8334	12.2385	8.24347	8.55894	8.99771	16.6764	11.2261	11.2245	9.99433	18.2735	7.55313	5.41391	4.65586	13.2729	9.4013	13.1578	7.33383	12.4016	9.42207	9.1859	7.11713	8.09085	5.49636	11.0389	6.56482	13.5016	10.4041	11.0432	6.40784	6.20757	3.7255	12.8843	8.80724	12.5643	6.45595	8.71149	5.16804	12.5686	9.8531	10.8292	9.22821	10.4658	4.25689	15.2826	9.94652	13.7128	9.14926	5.54144	4.44266	7.93292	6.32179	17.7125	9.26165	13.022	11.0018	12.3444	8.12299
AT1G06180	0.223022	0.526305	0.882147	0	0.52223	0	1.18377	0.556891	1.142	0	0.350094	0.210005	0	0	0.715706	0	0	0.674893	4.11208	7.01269	0.276293	0.446916	5.35922	0	0	0.452068	0.527867	0	1.34213	0.41021	0	0.30838	0	0.546021	0.333633	0.218221	0.648718	0	2.65962	0.82792	0.374715	0.456034	0	0	0.387545	0	0	0	0	0	0.716745	0	0	0	0	0	1.72279	1.8133	1.23392	1.05922	1.0367	0	0	0.625968	0.331051	1.94062	0	0.429189	0	0
AT1G06190	83.5856	101.333	96.0089	79.8217	102.665	95.3909	90.1106	129.443	91.6978	92.7808	88.7493	77.0393	75.2088	75.1118	67.4968	76.4656	48.969	60.4175	88.8979	126.233	101.094	133.698	60.1693	69.0906	60.1377	103.75	63.0952	48.0642	104.308	129.326	79.969	68.7402	54.2182	99.4188	55.7058	64.9594	78.4494	89.7474	75.8072	88.772	45.975	69.962	67.5114	113.37	48.393	63.57	50.4032	59.8899	53.3914	71.9294	52.7602	61.0574	75.4195	89.3659	39.9568	82.1444	64.4427	74.5025	61.42	79.9823	41.5705	71.0504	58.2653	53.6467	65.819	66.8902	68.7399	70.8166	45.2441	60.9417
AT1G06200	47.9882	48.9576	46.5659	48.3943	40.7793	46.9215	41.5951	43.5369	47.2056	49.7699	54.6314	53.409	55.4862	69.3739	64.2096	62.2408	58.1522	61.3877	54.2241	57.2388	60.1324	67.4439	68.5222	84.4276	68.8136	64.2331	64.2454	81.3071	58.1496	57.3647	70.987	83.0063	71.3484	76.0604	80.329	93.818	65.8224	59.1157	59.6897	68.7331	69.8818	75.1689	69.9458	63.4441	74.0468	75.392	66.2797	83.2585	61.7008	84.6277	65.9135	87.9112	66.1656	79.2761	79.9682	60.9595	58.3404	58.2788	58.945	63.8238	69.4734	67.9097	70.0819	92.4647	67.8298	82.3615	52.8287	76.0062	61.3657	71.2587
AT1G06210	22.8965	22.7326	26.9196	17.0847	23.2057	14.7702	23.078	20.4738	28.5073	16.7002	27.4905	12.1016	28.4339	22.6779	22.7421	15.6935	23.8738	16.3978	37.3769	26.7144	34.3302	21.3531	54.0654	27.1951	60.8726	18.4298	36.3963	34.3327	30.0829	25.3932	31.3274	22.2152	36.2916	19.569	44.1795	20.879	43.9	11.1418	35.8315	21.1303	36.2576	19.7926	44.0222	9.18511	30.71	20.6226	30.3776	14.3652	36.9466	20.5349	38.3189	30.5054	28.5462	24.9411	36.3785	11.3435	25.6688	24.3829	30.2037	17.0453	35.2598	17.9338	50.014	11.4446	36.3749	30.9367	28.4469	21.405	29.0136	11.5335
AT1G06220	16.9946	17.258	15.6242	18.0796	19.8759	15.5488	23.735	20.5213	17.5463	15.0378	18.6975	16.7574	28.379	27.3474	27.0395	26.133	26.0367	21.281	22.8438	30.187	27.7752	25.0752	29.1298	19.0377	21.1149	16.0819	22.6498	18.5087	26.8033	24.7121	26.3987	22.1831	22.86	23.2426	24.3679	24.108	30.0259	17.5913	23.859	22.0132	17.487	17.9469	27.8798	24.9418	20.5703	22.5982	27.8982	24.2519	29.2072	25.0565	23.9168	23.2098	27.1986	22.5783	24.261	23.917	19.343	20.9694	22.2294	16.3553	15.8231	14.3767	24.521	15.6129	29.5758	26.372	21.4189	21.9938	24.5362	18.3455
AT1G06230	21.264	18.3588	16.0419	18.0273	20.6584	10.7312	23.8332	18.3899	24.3403	12.9573	22.1792	8.75265	23.6439	20.2676	26.0279	13.453	23.6128	11.5425	16.8407	12.1854	21.946	9.89926	27.2461	5.82016	30.6025	1.91962	22.7884	13.4254	18.3042	6.66251	26.3975	5.04931	21.7079	3.28255	25.1053	3.89816	29.1307	1.19289	15.3301	6.92376	23.6854	4.98835	24.5726	1.4643	18.2881	7.9081	21.4763	5.94691	33.7946	9.43447	18.3853	9.62924	19.5466	7.00387	29.0479	2.04638	13.3424	8.98293	14.4635	4.22	21.0478	2.41127	25.637	2.16446	23.1207	11.5305	17.1637	6.44206	25.8946	1.66168
AT1G06240	9.40276	7.65863	5.97448	7.54932	6.76951	9.20176	15.3711	8.88872	8.92561	8.29541	8.14644	8.74755	10.8979	8.183	9.21551	7.08117	6.49583	8.94959	14.3156	12.8502	9.4001	9.77277	17.1615	10.488	4.3331	11.7412	11.9198	9.30905	11.4702	12.1429	7.36695	9.30362	10.8949	13.0287	9.92945	8.54008	10.1174	7.93738	9.59587	10.7724	8.12225	6.17891	7.61113	9.40351	10.3744	10.2792	9.63703	10.7329	5.10834	9.71852	5.75156	9.7895	10.8281	10.0954	7.40432	9.62251	11.8463	11.562	12.2843	9.62301	6.69016	8.17692	8.43525	12.8788	16.3236	16.0476	11.1036	10.4635	8.54806	11.4845
AT1G06270	2.56815	1.29696	1.39596	1.48424	1.4587	1.14854	2.28452	1.82012	1.58799	0.792843	1.22615	0.39456	3.11723	2.1004	3.43689	2.18395	2.18731	0.994906	4.79468	2.63861	2.52723	2.72067	4.63129	1.46477	2.86882	0.595312	2.83408	2.62831	2.94218	2.32617	2.43958	1.1604	3.29787	0.642348	3.32781	1.13886	3.80244	0.558255	2.65845	1.8167	2.77154	0.726727	2.77915	1.56187	3.23103	0.96081	1.73764	1.56065	3.30114	1.43614	2.38651	3.02352	3.91996	2.92873	2.49136	1.07538	3.3256	2.98054	4.60571	0.753273	2.6541	0.813913	6.7211	1.42619	3.70572	3.63024	2.3682	1.87525	3.02372	1.50177
AT1G06290	29.2534	30.2857	31.1871	33.4917	20.6251	25.227	26.8314	20.4884	27.0196	23.5357	20.6232	25.4137	26.2946	25.9578	28.7846	25.3925	28.2401	30.241	24.9017	27.5619	25.5778	26.6946	36.0577	34.8108	35.664	26.9436	28.8348	37.898	22.0474	26.0229	18.0255	27.7369	22.81	24.728	23.104	28.8552	24.2567	21.0462	22.7222	24.0136	25.1321	27.7577	21.2179	18.1465	29.6229	31.1824	30.1205	28.2175	28.8707	39.7229	28.7614	29.3298	25.8668	26.3027	25.7104	23.4966	20.812	29.5491	21.4498	19.3997	25.5801	25.7851	30.7375	28.6899	27.8513	44.4304	21.609	29.2331	23.4066	24.9949
AT1G06360	26.8804	12.4327	14.4409	5.30579	24.8361	11.8431	12.4845	9.93618	21.4826	3.13825	50.5392	3.09956	2.36283	0.745658	2.48321	0	2.06471	1.31468	7.61271	6.34007	13.876	2.17575	0	0	1.16186	1.45039	5.99362	0.418903	29.9061	2.41678	20.7788	0.240103	3.4966	1.02027	0	0	3.60567	0.444402	3.42254	0.634101	1.74599	0.519816	7.99401	0.752496	0	0	4.91734	0.196328	9.02349	0.294233	3.13258	0.447285	8.07223	0	1.19286	1.10257	2.23703	0.792617	4.66834	1.02216	1.03206	0	5.66142	0	14.7355	0	2.46125	0	4.85789	0.318828
AT1G06380	4.74386	4.13405	7.76224	3.44799	10.6487	1.18787	7.59348	9.08171	7.55574	4.42969	14.1973	2.36305	13.2275	12.899	17.2233	12.5943	11.7222	3.66505	19.4179	11.3531	20.7042	9.411	25.6718	5.22514	25.43	4.29665	17.5143	7.68553	22.603	8.01028	20.4427	5.5432	22.577	5.34226	26.4333	6.24453	27.6197	3.3303	14.2132	8.65926	19.8896	3.55202	20.9683	1.97156	21.2145	5.76907	20.8095	7.82144	20.4615	1.69702	18.7075	6.46636	20.2351	6.18389	25.5731	3.64317	12.3038	7.43798	15.3796	3.58419	15.6189	2.75239	17.862	2.23177	20.6594	7.40815	19.3295	5.14509	18.3284	3.12394
AT1G06390	26.9964	31.8119	26.9539	29.8412	31.9429	21.2463	29.5986	24.1542	27.2713	23.7621	32.6721	17.5887	23.8262	22.4082	25.0396	21.0369	27.8683	17.998	34.0867	28.8135	40.2625	27.3121	35.2756	25.7328	33.632	9.04579	39.2704	25.8975	34.3735	22.1167	39.6253	19.6624	33.1988	18.0442	28.8566	15.8766	34.8053	7.12682	26.7801	17.5343	32.7659	15.9053	38.4156	7.28521	28.9674	23.5695	34.5155	15.8757	32.6508	15.965	25.3103	20.1214	40.8505	11.5429	38.7353	8.55268	22.8933	18.8468	40.8051	12.9164	26.2612	15.2087	29.222	10.8416	34.7317	23.6638	33.8163	16.2407	38.3996	10.4271
AT1G06400	61.2086	50.0367	133.898	64.0683	91.7229	58.9796	41.3777	43.5778	58.4238	45.6055	119.876	56.3862	33.9307	34.6738	86.8039	31.5746	83.0221	34.2335	65.0946	29.8893	98.374	20.2775	45.5777	38.3883	89.8868	22.1212	105.049	74.036	101.573	25.1915	89.15	32.5525	130.503	19.8143	101.026	40.8966	57.7005	22.6516	60.1283	23.979	161.032	44.5628	85.3526	22.1055	107.69	33.7763	89.9884	28.4828	140.218	43.9313	100.207	42.7592	95.7946	30.3139	141.803	22.1507	63.8489	23.2932	94.8889	25.0027	111.648	35.3572	82.121	31.961	101.21	59.2333	113.466	33.4976	106.107	31.7521
AT1G06410	69.3932	58.1996	116.749	77.5283	176.42	67.9423	67.875	84.3018	94.2703	63.7593	209.823	58.7788	31.5605	33.7285	91.0988	27.1691	118.986	33.5853	69.9765	24.6023	164.77	30.2811	37.905	25.4821	129.251	10.7787	158.769	47.3397	177.401	25.377	222.151	25.417	218.602	16.3394	130	23.7079	95.1818	8.79925	55.6502	17.1665	268.777	16.1308	144.942	11.9549	157.025	27.4818	155.3	23.8055	282.034	31.814	142.393	30.7348	186.615	27.8737	274.905	13.7246	70.3195	23.7125	253.48	13.6422	176.713	18.1296	106.771	13.3611	152.596	35.8547	218.712	23.4068	245.561	16.5356
AT1G06430	91.9091	97.5063	73.6572	74.1763	63.1449	90.0088	82.7574	85.8142	75.844	95.6245	71.0274	110.273	75.6198	80.6671	60.9208	75.0738	73.1766	100.44	95.3515	108.012	72.107	83.1094	142.546	129.914	72.0587	111.418	97.0978	150.835	78.2979	95.2998	80.2594	137.882	94.3787	111.47	145.845	128.342	91.7773	112.312	111.176	138.509	116.608	191.645	90.7021	118.181	104.304	142.383	104.297	123.328	92.6725	166.38	84.3617	168.158	104.013	115.648	83.2324	91.2219	124.104	115.89	117.328	148.173	138.631	155.959	107.528	168.404	103.235	203.128	114.901	134.821	99.7375	170.586
AT1G06440	0.965898	0.631536	2.6779	0.577099	2.26153	0.703248	0.430403	0.668054	1.23711	0.697951	1.84501	0.311862	0.409856	0.778148	1.06685	0.385922	3.49995	0	1.56292	0.238841	1.64568	0.315937	0.109718	0.131918	0.731892	0.0798252	1.27857	0.703494	2.46838	0.144907	2.05437	0.227061	2.45308	0.101556	1.74182	0.321459	1.56274	0	0.560252	0	1.22475	0.245507	1.7203	0	1.03465	0	1.58164	0.102059	2.09079	0.138806	2.25572	0.212468	2.43026	0	3.30224	0.181853	0.859491	0.486901	1.9499	0	1.85488	0.364789	2.03305	0.0780544	1.99754	0.420769	3.34642	0.164041	2.44401	0.0785257
AT1G06450	1.55374	0.872444	0.815124	0.660852	0.264072	0.884655	1.38864	0.188805	0.458054	0.32243	1.41309	0.321624	0.813154	1.50921	0.506012	1.34204	0.486073	0.868871	1.00535	0.883087	1.08108	0	0.310727	0.189237	2.06173	0	0.505637	0.433854	0.922435	0.413398	2.12208	0.162015	2.22702	0.715306	1.79134	0.457702	1.0236	0.153537	0.989738	0.428366	0.955104	0.349182	1.14198	0.342097	2.31487	0.426881	0.964341	0.579555	2.48847	0.397874	2.10233	0	1.36122	0	1.95013	0.170229	1.22719	0.827118	0.649844	0	0.828113	0.127921	2.1232	0.1124	1.42311	0.448523	1.47026	0.466453	1.29158	0.110881
AT1G06460	209.374	177.74	170.559	194.524	147.985	200.044	217.045	145.46	178.949	182.409	196.886	217.438	273.441	333.383	341.074	334.099	280.624	294.263	232.806	204.438	201.057	245.12	453.227	274.571	225.265	267.392	246.833	307.935	188.482	242.601	220.809	250.33	201.685	265.653	275.833	295.087	269.048	184.327	210.481	211.02	215.337	190.985	236.472	224.86	281.316	290.539	230.201	324.708	282.86	498.177	260.008	308.81	203.526	251.432	266.887	225.72	169.296	177.867	194.219	165.636	138.351	189.059	239.87	295.89	334.063	373.018	151.937	230.724	250.639	212.89
AT1G06470	16.4158	14.4623	21.5768	17.2478	20.9303	16.4476	20.4463	17.7211	26.4945	16.6219	18.8089	12.6864	22.955	23.1123	28.4367	19.2859	24.1879	21.0499	18.7009	19.1676	25.1919	20.1831	32.0964	20.4864	34.9844	16.2453	23.2104	22.6816	21.1919	18.36	29.07	19.8287	22.7446	17.6773	32.2879	19.7531	30.8704	11.1903	22.6902	14.8505	26.6399	12.3348	24.6596	11.5	26.5395	15.6303	25.697	14.8377	30.6812	15.0269	25.4252	25.4366	27.4308	16.958	32.8624	10.8225	18.3417	14.1725	18.7124	10.5012	23.2739	7.22753	31.4835	14.951	33.1626	24.4303	18.8778	12.5472	30.7458	13.0801
AT1G06475	6.16426	2.03898	7.3877	0.338087	4.87185	2.05653	1.36039	1.30459	3.67206	0	11.0651	0	3.06	0.607751	3.39852	0.594258	13.4249	0.543924	10.6526	3.49689	9.11478	0.9876	7.7329	0	26.251	0	14.3768	4.52611	10.717	2.72663	28.5024	1.44989	39.0984	1.91733	26.1618	2.55785	21.0805	0.691252	10.5483	1.93376	22.5715	1.57695	30.8027	1.54312	18.6637	0	19.8205	6.3918	79.0993	1.77199	37.4187	8.11343	23.4125	1.61508	54.0605	3.41522	10.538	4.86827	7.30453	4.32113	14.8627	1.14384	41.7798	2.49176	25.9283	5.92373	19.918	4.88401	39.5498	0.492015
AT1G06490	1.40084	1.56976	1.28707	0.884537	1.78303	0.827438	0.689033	1.63737	1.95588	1.28787	1.44698	1.01682	1.51658	1.26705	1.01593	1.08728	1.01969	1.15416	1.05021	1.27292	0.995728	1.60573	0.542573	0.589052	2.20839	0.821907	0.943868	0.561829	1.10918	1.42564	1.57067	0.773166	0.856946	0.964512	1.05652	0.939105	0.946271	0.802024	1.69111	1.40326	0.574682	0.960381	1.52392	0.659308	0.282704	0.524091	1.03918	0.615353	0.670882	0.989405	0.645505	0.41092	1.08375	0.897729	0.470879	1.12318	0.937091	1.13874	1.89873	1.19073	0.841364	0.894781	1.26839	0.328732	2.03146	1.10034	1.52419	0.920434	0.856628	0.669986
AT1G06500	16.3946	20.7848	11.1792	15.168	13.5267	17.137	15.4573	14.8189	12.6345	10.1252	16.6232	14.9323	13.6342	16.829	15.4032	9.70922	14.1667	12.5604	6.68207	9.06469	7.91021	10.9201	12.8574	4.16097	8.61333	3.17246	7.86538	6.14642	6.53956	8.04527	7.68033	2.33144	13.4022	7.16929	12.8211	5.68974	5.95968	2.23928	14.7842	6.01918	9.49552	2.59534	4.25287	2.017	10.4018	6.10833	7.78319	5.0566	7.53708	5.77114	10.6869	4.88942	11.2077	4.13622	4.62423	4.87239	6.84886	7.91091	5.79743	4.86918	1.60453	1.12515	4.38709	3.62601	9.21198	9.74263	6.3587	7.00753	7.79249	3.56725
AT1G06510	42.0091	39.0662	54.3264	44.7952	52.2073	37.1798	38.278	52.4804	45.2171	41.0879	40.7818	30.8199	34.4009	38.2836	28.6463	30.9145	29.012	33.1431	44.0158	46.4691	43.2563	58.0551	45.8242	58.2315	32.6984	49.3616	38.962	49.2744	38.173	46.0499	41.2018	45.3186	29.4994	42.2247	31.8203	46.482	36.3851	51.8772	39.2762	46.2325	35.4245	33.0397	30.8331	46.1005	37.0809	42.2687	33.9951	33.224	28.9277	48.0829	26.4623	44.0129	42.7109	42.0933	31.1133	36.9976	36.6846	39.8204	40.5946	43.6892	33.3191	39.947	27.5095	58.2382	35.8123	39.502	26.2828	35.8491	34.4119	44.9467
AT1G06515	22.6846	24.0138	21.0642	25.9591	33.299	26.6767	23.3058	44.4351	28.2353	39.4712	30.5474	27.0465	15.3858	14.659	18.56	16.2515	28.11	20.7675	37.0794	31.8952	31.8238	58.546	26.8886	30.5737	27.4937	22.9736	36.4199	26.1214	33.6642	43.6216	28.4067	18.3538	19.106	22.6822	25.3106	20.1645	19.2311	14.9394	18.4803	17.9466	13.5215	13.9794	14.9915	13.7737	25.8124	18.3907	22.6708	14.3413	12.6625	11.8745	7.80887	25.5907	16.5661	19.2388	20.4907	13.5791	14.269	19.7181	22.5106	12.0321	13.8032	12.714	17.2874	17.5859	17.2563	16.8048	14.4011	10.4193	17.2236	11.874
AT1G06520	0.901685	0.399923	1.37173	0.418529	2.40011	0.61254	0.865204	0.739251	3.34307	0.436543	2.33609	0.568108	0.134332	0.795914	2.9154	0.401547	4.73963	2.09592	0.874274	0.257406	1.97184	0.384955	0.446114	0.429685	2.59153	0.392151	2.53869	0.490569	3.54986	0.71283	2.4842	0.359226	3.39711	0	4.3101	0.19261	1.46055	0	0.561227	0.240307	2.8349	0.394663	1.3734	0.0957698	4.08301	0.118579	4.29767	0.490868	6.78821	0.549896	3.25635	0.334795	2.28819	0.400388	4.53954	0.240656	1.34555	0.458915	2.0758	0	5.22348	0.285787	1.18988	0.0615054	1.18178	3.27024	2.33414	0.25896	2.72471	0.123795
AT1G06530	52.3562	59.6375	84.8749	54.5052	63.6292	45.5288	65.4918	71.1621	48.2287	53.5186	63.3426	60.4685	61.3251	57.3123	72.3911	51.6713	54.8793	46.8875	80.9816	105.764	81.3999	94.2734	108.077	77.9425	90.2492	63.4367	85.9277	87.0707	87.4932	78.0197	84.1972	90.3986	77.4299	81.8141	95.5566	82.7902	94.9703	70.4436	77.6511	82.0382	78.2815	73.7429	87.8073	77.4179	82.3916	78.3375	95.7984	86.5057	81.2378	57.9375	94.8869	82.8828	88.634	92.9202	88.3238	82.6647	57.1229	66.4589	62.0917	58.5232	61.2356	55.4187	89.7351	51.5558	77.0561	80.9729	81.2457	84.8519	78.2287	57.7979
AT1G06550	20.2589	27.8569	15.2935	17.6292	18.2878	21.718	24.2414	17.8962	23.8426	25.4299	23.8294	27.3074	21.0167	23.1132	21.4207	19.7903	15.0835	21.8455	11.185	18.356	17.7963	21.1771	17.1124	12.0861	27.5271	15.9311	12.5672	10.849	17.6858	15.1051	17.2744	17.6056	16.1674	21.0756	18.8072	20.5212	22.1354	20.4532	14.7461	15.7441	14.1164	17.4941	20.4566	26.3607	13.505	15.1955	14.5192	19.1183	34.7417	20.6531	13.5689	14.4675	16.3087	17.1239	27.4388	22.952	11.6171	13.8197	14.0245	16.8456	12.9666	11.1527	22.9277	19.8832	25.549	23.4865	15.7085	18.3606	18.1597	20.5683
AT1G06560	3.52616	4.72306	5.49111	4.91071	4.62267	2.61188	3.72315	5.97238	3.64802	4.2549	4.42149	2.94987	5.88202	5.92328	8.22355	8.03138	6.0891	6.43154	8.85741	10.2936	8.39026	7.38344	9.24937	7.02074	7.87812	4.16928	5.29547	4.63267	8.37047	8.08097	10.0225	5.75304	9.74449	6.99475	8.46031	5.67017	11.765	7.80243	7.90377	8.97589	5.63934	5.92814	7.93456	5.96526	6.49307	6.29984	12.0755	6.50399	7.49461	6.30642	8.31706	4.96466	11.922	7.16751	8.31275	7.53253	8.17841	5.27273	8.67585	6.36676	6.81053	6.69411	7.94504	5.63983	11.8338	8.70415	10.4646	7.82147	9.55031	7.4961
AT1G06570	50.1718	41.9672	32.9774	30.7826	21.8727	25.1328	54.7605	37.6719	26.7697	28.4388	23.0705	37.2373	21.6697	17.0473	29.5517	15.4551	24.1305	26.1787	60.5087	56.1404	29.5923	30.6464	89.0108	35.0358	65.9865	9.89427	38.0365	38.2746	22.3253	26.1585	14.9584	30.982	37.4323	18.404	64.7882	20.8935	52.9971	9.01688	53.3119	49.4184	41.0059	36.2229	33.6011	9.83209	32.4777	46.7356	29.9901	28.1538	31.1446	31.0634	35.6674	59.6176	32.0284	32.5908	40.5974	10.6924	78.5384	69.0938	48.2546	24.4536	85.8006	43.7618	62.5688	15.7685	40.79	60.2577	44.041	30.2694	25.0652	17.3207
AT1G06580	1.60449	0.815226	3.52318	1.26765	2.33328	0.706698	1.55473	0.694437	2.51538	0.184587	3.12822	0.275314	0.972788	0.46589	2.11794	0.178429	2.34571	0.279324	1.76921	0.0957811	3.25402	0	2.87112	0	2.00411	0	3.84425	0.984834	2.13709	0.33567	3.41854	0.139305	3.35206	0.239766	2.04755	0.593196	2.16326	0.264858	2.79865	0.498144	2.86454	0	1.99613	0	5.96143	0.538577	3.60615	0.118883	2.89188	0.169607	3.33305	0.517595	3.99792	0	4.14687	0	1.86122	0.579429	3.40782	0	3.17962	0.109914	2.69135	0	3.88566	0.426531	1.81412	0.14513	4.07391	0.0923261
AT1G06590	1.68156	1.43059	1.21103	1.45919	1.66503	1.30818	1.78763	1.7506	1.68696	1.18425	1.73844	1.19347	1.99975	1.87136	2.24519	1.84466	2.4638	2.14922	1.3715	1.4403	1.65149	1.42939	1.63753	0.905947	1.67906	0.320223	1.09852	0.926891	1.45287	1.07022	1.23925	0.771272	1.39686	0.74325	1.27101	0.365553	1.29047	0.307416	1.74207	1.49174	0.695646	0.744802	2.38755	0.478345	1.33066	1.00836	1.13851	0.689125	1.38071	0.783342	1.20949	1.0826	0.7278	0.43039	1.60425	0.679073	0.928545	1.14258	1.63454	0.661498	1.5973	0.76517	1.26711	0.528709	1.2678	1.30194	1.24758	0.918557	2.08762	1.01289
AT1G06620	3.2014	5.05838	17.6324	7.77508	32.5631	8.12814	7.4038	35.2976	58.2989	45.9948	40.3504	12.5331	15.4237	18.2614	28.1567	21.8165	37.3984	21.7209	12.8407	3.13421	25.5208	4.37266	10.6994	23.9708	76.834	27.0939	32.2339	25.3934	37.3391	8.31966	27.6359	20.7547	56.1444	8.17398	42.133	24.8421	25.7437	7.48106	35.8416	12.0525	92.9991	18.1109	63.096	4.29781	34.2768	7.38851	38.3271	22.4153	79.9371	16.5167	60.8768	35.0738	39.6747	13.2231	78.2205	10.2296	24.8878	23.2766	71.4749	9.4509	85.5908	16.6839	55.9617	4.40612	25.0374	17.033	63.8235	6.75616	77.175	5.48512
AT1G06630	12.963	14.6201	13.7423	11.7999	14.7533	7.10438	12.4939	16.0371	18.0339	11.0952	14.6269	9.57262	12.3332	12.2112	11.7526	12.3453	13.0096	8.83211	11.6901	11.4555	21.3629	8.14588	24.8253	11.1721	23.1291	6.68169	16.8771	15.2663	15.1186	11.1913	16.2409	9.15398	23.593	9.34959	18.7035	10.6349	19.9733	5.74337	13.7808	11.9315	26.5407	8.56584	19.3205	4.05233	16.6034	12.0659	15.7661	8.09283	20.5439	17.116	18.4923	12.5755	16.9556	10.588	21.1687	5.28245	19.3666	15.2377	27.193	9.93575	28.5607	10.2632	25.02	11.0281	19.5794	11.9455	17.5617	8.49796	24.3651	8.57633
AT1G06640	48.6524	60.6558	192.25	113.261	141.716	47.2756	40.521	224.082	272.651	269.085	147.761	67.3218	151.723	127.208	120.353	178.615	143.186	131.905	69.7158	38.1292	161.959	60.94	59.4456	139.186	258.822	367.657	125.6	91.6121	107.633	134.337	147.329	127.344	167.798	130.421	132.132	163.3	178.959	164.254	175.899	120.66	164.965	139.239	200.957	63.364	91.7155	48.0725	148.269	145.766	237.134	96.1883	198.475	104.491	92.3305	143.624	158.101	174.513	87.334	111.205	151.432	188.817	177.284	166.722	315.113	80.6265	222.982	174.934	216.638	84.2713	177.867	120.701
AT1G06645	12.7617	10.1673	12.6761	5.68393	7.13322	2.80555	7.39749	6.02803	6.13643	3.61478	10.0601	1.92395	8.36414	8.79495	8.75341	4.20257	5.68264	4.76672	8.01911	5.17156	4.43686	2.34257	16.4556	2.99346	12.3707	0.848438	10.7242	3.02003	5.03953	1.74253	4.11094	2.6474	5.4889	1.32709	4.17076	1.53405	8.18852	0.63945	3.69539	3.83566	3.17547	1.47506	5.31277	0.176904	3.62487	2.60093	3.74694	3.28903	4.05484	2.41697	6.04544	3.6691	3.0145	2.57737	4.11364	0.528712	8.49194	3.79503	3.6553	1.14834	3.81132	1.85415	5.27766	1.02301	6.09804	6.38508	3.30119	2.07526	5.06375	1.92664
AT1G06650	75.1805	71.5216	82.2802	79.3698	68.9686	61.2537	67.6224	61.8892	75.7596	67.0863	74.06	62.2862	67.2249	79.5526	85.1326	77.9474	78.0413	78.498	59.4345	58.7699	49.5089	48.7563	96.9491	63.6797	55.0238	38.515	68.1881	61.9167	52.5062	46.5645	41.1411	46.0187	45.3806	46.7581	51.5665	49.5395	58.7512	28.064	58.877	45.0505	65.3329	37.9573	47.3328	26.1691	65.7967	66.6856	58.6897	50.2179	48.2338	56.7012	58.653	62.8967	46.5445	56.749	51.7453	33.2226	62.7808	64.3461	61.8038	38.2238	42.0785	36.7799	52.5251	36.9244	61.4441	61.1386	53.0887	50.9342	53.9034	28.4855
AT1G06670	9.68506	7.34236	8.38098	7.57311	8.82062	5.9773	10.6509	6.72119	7.80739	6.57148	8.28249	4.24998	11.2836	11.9865	13.5686	11.4589	10.6912	7.5846	13.8299	12.5989	15.2138	9.92672	16.0169	5.48613	9.95604	3.95121	13.7256	7.01851	12.993	9.02712	11.9669	6.10005	10.4807	7.18126	11.0062	5.99484	13.7524	3.46861	13.8267	8.91909	7.73689	3.33119	9.7987	5.54948	9.98245	8.35897	14.1731	7.75921	11.166	5.50504	12.6966	8.81304	11.3259	7.30706	9.22451	4.46355	8.56946	7.67098	10.4979	6.29023	5.52558	4.4035	9.88546	3.29239	12.6365	8.26923	9.53608	8.68585	11.1291	3.45523
AT1G06680	8209.96	9388.39	7892.78	8054.2	7068.26	9447.21	7516.2	8364.34	6607.16	8642.64	6779.78	9613.78	6454.58	6052.44	4960.87	5925.09	3971.97	6940.22	5831.63	7642.69	5014.9	7994.42	4642.97	5939.19	2772.78	6932.6	5194.95	5917.56	6049.03	7320.92	4473.76	6057.5	3412.43	6993.73	2819.85	5341.8	4385.07	7461.93	5075.71	6631.49	4178.69	6277.87	4339.41	8330.78	3718.66	6810.8	3115.59	5199.7	2204.4	5361.99	3445.77	5620.01	4744.57	6354.15	2401.72	7036.56	4739.86	7185.57	4609.68	7854.33	3114.33	7438.39	3456.62	5991.95	3160.24	3517.54	5070.48	6900.96	2974.79	6650.56
AT1G06690	62.0744	61.8687	35.7929	48.0526	54.4326	65.5646	66.6184	70.4221	70.4296	83.6917	56.3806	80.451	74.7655	79.5216	54.9089	89.6062	59.8921	79.0394	39.6366	54.5907	41.0006	60.4721	38.6168	46.5097	27.4856	60.9093	40.5588	49.8271	37.8741	51.9043	45.6384	61.8029	42.662	73.3857	43.9442	67.9707	45.3786	83.3948	51.5236	66.2692	42.2207	71.6886	50.9645	81.9683	41.3347	56.0918	42.8971	68.5145	36.2986	76.4806	42.7658	51.7771	46.1398	50.9919	39.4794	72.965	59.2422	72.6302	56.5568	88.068	56.483	97.2114	53.5311	114.467	55.3784	78.2574	58.5137	93.0133	66.7044	107.598
AT1G06700	41.5565	42.6228	33.1243	37.0522	30.8552	40.2248	35.4481	25.3292	28.4252	31.2287	33.3304	38.7979	27.2179	32.3858	33.0695	31.3335	34.4966	35.8871	34.0294	39.6854	27.6435	41.7511	39.6835	49.3854	37.7162	33.7188	37.8889	43.9159	30.4755	33.9091	38.7711	43.8038	31.328	36.588	45.6073	43.4059	38.6618	34.1024	38.3524	30.9984	27.6821	36.1092	28.7664	33.7347	42.0229	36.8362	40.5938	43.7517	29.5413	39.521	38.3272	38.2261	36.8408	42.1264	34.0205	38.0512	28.6078	30.128	30.0233	29.5838	29.3078	31.0539	39.4265	36.2983	39.9757	50.9581	33.6891	39.837	31.0889	34.8463
AT1G06710	1.78569	1.68868	1.52787	1.62756	1.83249	0.528	2.46163	2.00729	2.17167	1.26168	1.5	0.403721	3.0688	3.65924	3.35529	1.75879	2.70533	1.9323	1.83576	2.3449	2.58309	2.45856	3.44309	0.67511	2.6266	0.397559	2.0658	0.703606	1.91818	0.659551	2.29068	0.956068	2.24692	1.10427	3.30728	0.8312	4.29405	0.121531	2.09044	1.6971	2.37553	0.345093	2.34573	0.308644	1.75849	0.829097	2.12369	1.02215	1.68239	0.555416	2.8539	2.14477	2.00473	1.9498	2.26283	0.51635	2.253	2.11702	1.85062	0.980335	1.69198	0.269311	2.61886	0.357725	2.44766	1.47216	1.88343	0.928988	2.3874	0.393597
AT1G06720	4.2674	5.66896	9.17681	7.48195	8.18186	5.3965	7.60519	8.69879	7.13142	4.98838	5.29725	2.97489	21.6257	24.7814	23.7406	20.2323	18.6496	13.6884	14.5791	14.7651	17.7835	12.1821	18.5781	7.11594	17.3085	5.49626	9.91639	6.83149	16.1881	13.5555	16.3451	8.4933	16.1116	9.80022	19.1418	11.0375	22.3135	7.65236	13.3525	11.6013	9.03553	6.30167	13.7832	7.59777	12.5915	8.76259	21.2442	12.1959	21.2244	7.22867	20.5849	10.0777	18.8086	13.03	17.9444	10.6968	10.0191	8.36635	10.3049	5.75842	11.0448	3.82569	17.2259	4.63713	20.4169	14.1065	10.9715	9.2718	13.8066	5.02869
AT1G06730	7.29286	8.36567	7.3895	7.32754	9.64964	7.11944	10.6158	10.5903	9.57181	6.83419	7.00645	6.86373	9.60539	9.51619	8.74164	6.71235	8.23583	7.36236	12.362	10.6526	11.1362	12.1695	11.0905	8.62889	10.0521	5.89382	9.39868	8.17289	10.7754	6.57681	10.6832	10.1947	8.49659	7.46095	8.32654	6.07607	11.748	6.79948	9.66627	5.81675	7.88841	3.50467	7.69591	5.69379	9.68207	7.78562	8.63703	7.41119	9.39817	5.48862	11.217	8.81455	9.71765	6.86383	6.97777	6.13632	8.02102	7.36402	8.56547	6.17059	5.93788	4.5296	8.73004	5.19009	8.34437	9.13	7.68729	8.0501	10.7719	5.58177
AT1G06740	2.5016	1.89375	1.65686	0.744968	1.74587	0.351106	2.16803	0.587919	1.40836	0.285895	2.88916	0.121462	3.57248	1.04403	1.57901	0.289626	2.50115	0.2016	2.44903	1.21575	2.58426	0.121101	4.69346	0.103009	2.38938	0.249195	2.44937	0.316684	1.95331	0.447278	2.3327	0.0888982	2.69287	0.157564	2.52529	0.189173	2.30539	0	1.51021	0.632682	2.01021	0.192849	2.3845	0	1.83304	0.116003	1.565	0.37639	2.80412	0	2.71414	0.165863	2.69865	0.197762	2.91471	0.110888	2.48621	0.747305	2.78406	0.151344	2.24527	0	2.7279	0.122622	2.89926	0.566796	2.29045	0.349011	2.86341	0.0604901
AT1G06760	125.35	86.3858	50.5427	35.0279	56.2028	20.3761	136.548	67.4191	78.8857	43.8612	80.4	29.4033	65.6387	42.8338	51.3539	21.3935	47.6456	27.941	53.0103	26.7438	39.529	24.8305	101.967	12.315	70.6242	7.50409	37.333	13.8565	41.4859	13.2116	65.1951	12.5785	40.2191	21.5462	69.716	7.74174	95.8069	3.32836	35.2207	15.6858	43.5485	8.59636	64.8322	3.1177	56.1602	16.616	54.3955	9.00674	51.0111	8.45194	39.5199	23.5735	40.7254	17.9293	72.5783	4.52753	36.5736	31.2162	25.2662	9.89366	37.6942	4.73814	102.859	1.96789	52.1525	30.2212	56.4595	15.2501	70.1734	5.29434
AT1G06770	4.89067	5.79654	5.12995	4.95172	4.22541	4.30552	5.26046	4.32352	5.78168	3.53243	6.09986	3.39895	5.89052	5.95382	5.60127	4.16805	4.49211	4.95806	4.39734	7.13605	7.13204	5.64715	7.65375	4.47687	7.54521	2.2456	5.46639	6.51689	6.09895	3.77217	6.89698	5.08729	5.08573	3.49691	8.56219	4.47084	9.84912	1.06742	6.78462	2.97278	3.85175	2.52527	6.80319	1.18383	6.80011	3.05565	6.5737	3.84942	6.75739	3.72773	6.45074	5.46993	8.11904	3.96482	7.46628	2.45528	5.7015	4.481	3.82933	2.74589	5.32917	2.02624	7.6891	2.10092	4.52871	6.11404	4.99513	4.54473	5.49224	1.76267
AT1G06780	7.27592	5.35786	6.75074	5.34646	4.91429	4.22883	10.6472	4.64438	8.41433	6.25319	6.72001	4.96628	6.45802	9.16447	10.019	5.45737	9.17992	6.60325	7.57427	5.31073	6.00514	8.15766	11.8708	7.19695	16.5745	3.26989	10.9498	11.2214	6.90136	5.29569	9.38194	5.118	6.40282	2.98239	14.0881	3.47733	12.5485	1.38598	6.84185	4.43792	11.8326	2.7914	10.3474	2.0873	14.5607	4.56477	12.0426	4.89058	11.6903	4.20732	8.8954	7.85256	9.4175	5.75963	10.9687	2.33051	5.13942	4.24845	5.9428	1.7714	7.29452	1.16719	12.9356	3.40577	9.53959	7.16932	5.60973	5.23626	9.16553	1.82297
AT1G06790	5.97964	6.59055	11.7399	6.48816	5.68846	5.49873	9.12799	5.74055	4.06	4.64845	5.14931	3.94223	12.0002	8.79312	10.2263	8.40359	8.25897	6.72377	14.4322	16.505	10.9015	15.399	16.9882	11.3178	9.28171	5.62008	11.4091	10.8677	15.7709	13.6588	12.4256	7.01875	16.6653	9.46375	13.0984	10.073	17.4234	7.3759	13.0526	12.7918	12.5162	7.59929	10.8534	9.63204	10.4105	14.4543	17.1998	10.6802	9.31948	7.72302	14.4941	9.21428	14.4839	10.6035	11.7189	8.32916	13.4949	11.1148	17.4918	8.94958	6.90915	4.69553	6.65231	9.05657	14.6081	15.5275	10.8257	13.2173	7.33295	6.7584
AT1G06800	4.42851	2.92227	4.97733	3.20347	7.06732	1.60347	4.78775	4.77072	5.19374	3.10393	3.82003	1.32762	4.45163	3.27312	4.27753	2.98751	6.90815	2.13855	4.17146	2.48132	6.30169	1.98104	7.1339	1.50934	11.853	1.21829	5.7985	2.69785	4.97119	2.07891	6.36452	1.54876	8.61389	1.72113	6.74981	2.37583	8.47182	0.359022	3.4942	3.49614	8.07282	1.24178	10.2884	0.72744	4.66739	1.66151	6.33425	2.49523	10.9957	1.09617	6.50113	2.80375	6.39997	2.18571	7.65155	0.924323	4.80461	3.17518	5.86111	1.59591	11.798	1.66298	8.5645	0.493238	5.76635	2.54695	8.57947	0.867452	8.97962	1.06778
AT1G06820	30.2032	32.6555	20.4121	24.7467	27.2054	25.6688	31.8066	31.0962	28.7395	29.808	30.3911	28.2884	23.5142	25.8546	20.8842	23.7587	16.3884	22.774	25.8354	30.988	25.7646	33.4519	32.4697	30.7447	24.7532	33.2073	27.3906	27.6101	28.5689	29.7508	26.5195	26.9097	24.2021	31.0266	26.4035	27.5975	28.7309	33.8426	24.7182	34.9755	30.47	27.494	26.4598	31.8284	21.9023	34.0205	24.8299	30.9484	27.4944	35.7129	23.8238	30.6122	27.6407	28.568	27.1027	31.2992	24.541	25.9337	25.9904	33.1585	18.6104	26.3048	27.5881	33.942	27.105	27.723	25.2498	26.3829	28.708	37.1246
AT1G06830	10.096	15.1391	32.9994	15.5044	19.9481	7.18559	21.2906	14.2446	14.3196	19.3309	24.1636	17.8613	17.2627	7.96314	12.9878	18.1681	16.2015	17.8171	23.2628	42.0002	55.0694	32.3504	34.5414	29.2498	47.1349	15.9881	37.6747	27.534	46.157	48.6272	60.3566	49.868	38.0338	32.1005	34.6251	45.2447	64.1203	38.4932	59.5073	52.0825	34.1246	51.0816	44.5833	19.3764	42.7952	30.9373	57.1961	39.0831	46.816	29.9895	17.6428	28.0533	71.1341	49.3775	19.676	47.6488	42.5234	48.5049	53.4373	65.3805	52.0662	64.9448	45.6188	21.2216	66.9164	36.6522	54.1177	48.8371	62.9251	56.4086
AT1G06840	5.53357	4.24655	4.61756	5.1151	4.38822	4.0946	5.38402	2.66888	3.22353	3.14587	5.56006	3.8837	3.58476	4.92402	4.76019	2.50751	6.44898	3.47978	4.80866	3.82788	4.44959	2.04234	5.94294	3.69355	3.5199	1.49368	3.43264	3.44345	3.97718	3.29244	5.04884	2.99295	3.40766	2.52008	7.81874	2.21271	4.2066	0.975857	2.84567	4.21306	5.02779	2.3664	3.92389	2.05077	4.07924	4.37961	5.81148	3.7261	4.85	6.60924	4.2751	5.15152	4.94291	2.8452	3.70369	2.054	3.00307	2.60916	4.30631	2.69743	3.36452	1.9752	3.7153	1.84054	4.48166	4.79062	4.22071	2.96976	5.55756	2.14681
AT1G06850	3.5154	3.58121	2.96775	3.49482	3.72238	2.07721	6.7303	2.50083	4.37966	2.31887	4.59586	2.36443	4.35243	2.18648	3.57343	3.033	3.63627	2.97051	3.62292	2.50839	3.83211	2.82544	2.37132	1.68292	4.81968	1.16387	4.89025	2.39507	4.55964	2.71436	3.56773	1.04175	4.04613	2.11349	3.0419	0.56614	2.40681	0.182395	4.95456	1.40945	2.94606	0.936648	4.34025	0.576326	2.29339	2.3193	3.49968	2.07183	4.32009	2.10575	5.72148	2.0029	2.85041	3.2836	3.97522	1.25079	3.59975	3.12195	4.0726	1.72435	2.58617	1.29262	4.92579	0.358433	6.68377	1.40346	3.87167	1.47264	5.96168	0.375638
AT1G06870	8.98839	8.78937	9.37029	8.88603	8.80402	7.46244	12.4311	9.29278	11.566	8.83841	11.246	5.82507	12.5048	9.14175	12.5973	9.17564	11.2222	9.88739	12.3764	10.3371	14.031	14.3978	17.8782	9.5962	22.0915	6.02343	9.62373	8.15967	10.3111	6.31131	16.1351	7.78822	10.6531	4.93908	18.644	4.66211	20.2325	3.17951	9.86108	6.95115	15.6377	4.98561	19.5798	3.1825	13.2297	7.14985	13.3691	6.55129	16.3528	5.92425	11.5672	9.31085	12.2072	7.73302	21.5201	5.77454	10.5392	9.87181	13.4313	4.09995	20.92	4.80179	20.7797	5.93182	11.242	11.819	13.4031	6.42074	16.0864	3.20414
AT1G06890	23.8195	24.8647	20.3482	32.1636	23.272	25.6902	23.9473	22.5446	26.7915	23.6342	31.3364	24.0357	27.9541	29.8984	30.5492	29.4992	32.4922	32.3206	37.5627	30.6881	38.1275	42.2727	40.7284	41.8581	34.8251	32.3396	39.5902	35.9898	33.0357	42.7244	29.8892	29.1396	21.7916	29.4783	40.4116	30.2927	40.0659	17.5086	26.0027	23.9134	21.7929	20.1411	35.9993	15.5015	31.8875	28.3015	36.0426	29.4786	37.1994	37.2038	29.0098	33.3137	29.3455	26.324	38.5639	21.6863	21.3433	22.0871	18.14	20.4496	17.0124	17.6418	36.9788	29.4374	40.4176	44.4406	19.4384	23.9849	28.1547	19.6565
AT1G06900	12.4177	13.7968	11.952	12.9642	13.9587	10.5789	14.9853	13.5116	17.9528	11.5494	13.2557	9.21058	16.9906	17.1278	18.0945	17.7209	14.4624	13.3373	14.8352	15.075	20.078	15.4654	14.8705	12.598	26.0942	9.42493	16.4074	12.0546	13.8203	15.9665	19.5157	11.9905	14.1211	12.5281	22.3813	13.1964	20.1687	7.85686	17.4697	11.5247	13.5499	8.51581	21.451	6.31269	16.8031	9.13547	19.7743	11.6347	14.2581	7.04573	15.993	9.34425	18.6399	9.30116	19.6453	8.49171	10.1678	10.065	11.0283	11.1873	15.0687	7.70174	21.2219	5.53958	13.3784	15.9459	11.9891	8.87099	13.7456	5.28659
AT1G06910	4.87517	4.34595	4.66766	2.13756	3.569	0.825042	5.85962	2.38595	2.22764	1.23632	4.49252	0.609531	4.89731	2.44544	3.97185	1.66255	2.97791	0.125098	3.36137	2.32998	4.61088	1.27175	5.03286	0	1.97407	0.386676	4.51918	1.83494	3.40237	0.45538	1.72351	0.549114	2.45036	0.469548	2.13492	0.12793	2.04053	0.345913	3.47539	1.94351	3.13313	0.400821	1.93116	0.189591	1.1562	1.16156	2.64822	0	1.28018	0.880199	1.92059	0.334443	2.28137	1.20221	1.95091	0	2.50184	1.35232	2.05231	0.309417	0.154721	0.425632	1.01595	0	4.69075	0.964043	1.83231	0.565629	1.11841	0
AT1G06950	48.9374	57.0731	47.0733	56.3856	67.2349	53.2916	51.3845	73.1079	49.432	49.0256	47.9927	38.6435	49.3032	47.2742	41.1585	51.2238	38.7396	46.9333	63.2526	96.4963	64.6754	87.6071	43.2684	50.848	35.0279	66.2187	32.06	32.2512	60.6919	82.9736	44.7157	55.1921	36.9896	69.3357	33.2093	46.9886	62.7787	93.4312	53.2198	64.9111	37.7778	51.6319	58.5847	95.5762	35.8096	54.2277	44.8132	56.4937	34.4405	54.453	39.0344	45.838	64.6786	53.6347	40.4404	72.7314	54.5243	61.3475	63.2864	67.8689	39.2033	74.9453	51.8224	76.8608	57.0891	57.0116	61.3204	70.3007	52.7014	74.1718
AT1G06960	18.2362	23.0954	14.3598	17.8127	13.6098	19.2802	22.102	19.061	18.8029	21.7613	19.2946	21.2102	20.1692	26.4871	19.2593	21.0116	17.7781	26.3137	9.62536	9.0877	9.12679	13.4049	12.9523	11.3731	6.80055	9.53046	11.2977	6.63539	14.6955	15.3835	13.1737	10.1754	9.32461	13.2892	11.9491	10.7037	14.0373	7.46671	10.2955	14.2686	10.5176	9.74009	9.78395	12.952	7.74004	6.87677	11.0672	7.80635	4.92932	11.196	10.1025	8.00752	9.33252	13.3049	14.545	8.39964	10.0071	7.33451	9.0339	8.74418	7.46485	6.67894	10.8637	8.35378	9.29473	13.5986	7.40835	9.62802	8.11373	8.00887
AT1G07000	11.0153	14.6099	77.9285	43.4579	96.563	18.8291	33.4566	7.33019	58.285	9.04464	60.5597	8.65482	9.68151	4.30425	50.3175	3.63186	115.333	5.96992	39.8729	4.90997	57.1078	3.09499	9.18364	13.943	41.7204	3.32209	48.7989	19.1394	54.4445	3.73384	56.1139	5.90877	45.0247	2.16625	40.831	6.55679	38.0329	1.55793	19.0634	2.15298	55.8955	4.71593	36.0027	1.89673	48.766	6.53683	110.827	5.05667	47.6455	19.4679	61.013	7.16934	68.6063	6.96254	53.2002	4.99261	31.0905	13.1234	48.5707	2.84687	58.0806	5.74994	27.3359	3.11773	68.7865	14.0467	56.0394	6.51939	63.3481	5.84063
AT1G07010	51.6858	47.6252	42.1662	36.6068	31.5699	39.4664	74.8455	54.7731	51.5622	48.513	45.6003	50.9628	60.6699	68.2611	52.448	51.6	37.2282	49.1797	65.8811	68.5465	41.4032	55.7738	103.461	71.3114	29.3143	40.9682	60.7391	79.7689	40.5449	45.5699	33.7412	68.051	53.3831	45.5592	53.3029	53.2433	41.5104	47.8924	56.3765	77.8952	62.3165	68.6251	40.2571	52.5696	47.6999	64.7662	43.2089	56.3788	34.4708	88.1106	50.7173	88.7638	35.6007	54.4723	44.1844	32.4431	83.9527	64.9376	58.1397	61.2197	60.0206	62.0344	48.5073	86.7193	69.6956	79.2667	55.2463	67.3252	61.8231	103.799
AT1G07020	8.62771	11.2134	23.711	10.0569	14.9341	8.72014	9.87454	12.5488	14.4898	5.79006	13.2518	3.81087	11.7193	10.6279	8.49695	6.81737	13.408	6.22689	14.1173	7.64507	15.4573	6.52488	13.482	5.62808	45.8804	1.2831	12.1049	5.68392	8.56384	6.50424	19.6511	2.12147	7.68897	2.56516	20.3737	1.99839	34.0306	1.01862	8.96331	5.6668	25.0717	3.40313	25.4066	1.14351	10.3749	3.26593	10.3496	1.89512	22.2314	1.763	12.5317	2.01055	15.9322	3.96546	20.9473	2.77267	7.44235	8.33487	11.0523	2.39778	14.3853	3.65446	33.2864	0.726827	10.4383	10.2889	12.1481	3.57724	16.2749	0.719859
AT1G07030	6.45708	6.83025	8.50959	7.66825	7.1728	4.45198	13.1708	10.2698	10.3315	9.01635	8.31802	7.78111	12.8452	12.42	16.1176	12.3115	15.1096	11.0414	15.1958	17.0449	14.5178	14.872	34.3374	23.3518	34.5861	10.8039	17.9609	19.6067	17.1041	14.1	19.6195	19.5704	14.7855	14.8705	32.8802	17.5614	35.4879	10.7155	15.3222	16.2127	21.0488	15.045	28.3715	8.4906	19.3023	16.2781	22.0508	16.1507	18.1278	7.37004	15.7427	20.5941	19.6476	13.133	28.3895	9.94964	17.6697	21.5799	19.249	14.3264	26.6714	16.0078	31.1832	15.8629	15.9602	19.7314	16.3581	19.2671	19.6171	11.2401
AT1G07040	25.2244	17.9565	11.6259	17.107	10.6115	16.3515	15.8289	13.4698	14.7184	18.3708	16.1674	16.6528	17.0058	18.5974	22.5184	15.9508	21.4426	30.3361	12.7613	10.1363	12.3135	14.5777	25.0015	18.8424	17.7121	13.0951	17.2776	23.6079	9.65946	16.9803	12.8178	20.1935	12.5897	20.4194	30.2357	24.7844	19.4031	13.7349	13.1772	12.8381	11.969	18.933	15.6116	10.436	13.8702	17.2298	14.013	20.6039	21.3877	28.2552	15.0882	30.448	17.5018	18.5961	22.215	17.3563	11.5218	15.0524	10.5841	13.5149	21.8574	18.5088	40.5374	20.0263	23.1538	54.3369	9.65424	17.9157	18.6455	13.4604
AT1G07050	3.8645	9.46823	13.6786	7.10014	10.9163	3.28453	32.8964	38.8484	64.7948	52.2491	18.1209	14.4335	71.0756	66.8742	63.0705	43.152	18.5634	20.7769	55.2265	40.5399	53.6891	84.0674	230.606	27.6317	158.299	20.0052	49.0197	12.538	44.2955	43.3124	117.456	31.3358	33.7124	35.3389	111.505	26.6763	187.263	10.4034	54.801	35.403	61.2874	4.86397	130.155	8.38639	57.6392	35.0046	82.1565	25.4001	225.784	8.12254	42.8652	37.2775	83.4842	66.3025	240.877	19.7481	28.8723	37.228	12.6586	8.31059	17.3476	12.8467	193.078	9.36161	37.0686	19.9187	65.9535	28.5265	214.617	4.98811
AT1G07070	8.38838	12.4927	12.6958	10.1706	20.5724	12.8389	17.378	16.6942	14.2852	20.9886	18.4552	14.8876	22.206	27.7057	15.2329	29.8466	18.2964	15.6846	32.6408	39.6977	33.2753	36.6081	30.4496	13.1261	18.9363	18.9785	17.016	14.2871	32.3455	31.4331	34.6064	14.6725	17.6471	36.9027	19.004	20.978	24.8507	26.1081	24.6102	24.8972	6.82932	14.8874	26.4308	33.2781	18.603	14.2805	14.1644	17.2789	17.0496	6.06884	22.2028	19.5744	22.7354	27.6282	13.8002	26.7035	13.9954	16.3013	16.8389	22.4742	8.61597	12.6898	20.845	15.0801	13.1181	15.7267	22.5822	18.9517	17.5306	13.8268
AT1G07080	60.3396	60.6623	55.8082	75.4937	51.8042	80.2231	69.3658	53.5795	49.9117	62.0386	61.2196	92.0359	79.3003	84.7625	95.0813	104.671	81.5232	114.444	68.5543	59.0413	54.5657	68.9383	100.723	103.174	60.8343	76.8781	67.1279	109.067	55.5627	79.2411	55.226	106.093	67.6702	82.8471	76.1386	107.526	71.7	81.504	61.0941	79.8272	67.0839	88.787	62.2719	66.9783	87.2466	109.877	78.4313	108.476	64.7255	131.414	79.9387	132.901	55.4022	110	80.4382	87.9199	71.3421	78.5644	78.1593	90.7932	68.7658	84.1247	79.2322	139.999	102.061	125.668	64.044	114.706	71.3921	108.106
AT1G07090	4.23482	2.99272	1.61055	2.29227	3.02024	0.448579	13.5375	7.57777	7.73031	2.03492	3.15934	3.16212	9.54924	5.45522	5.4428	1.98464	1.81675	2.01329	5.70779	3.32797	5.19945	1.36866	11.4085	1.62235	17.9141	0.416028	4.92491	0.717395	2.48954	2.24005	3.61971	1.59719	4.7747	1.41474	9.16168	0.279203	17.7813	0	7.80235	2.99373	8.56048	2.15415	17.5288	0.423799	5.44045	2.33858	5.32436	1.23275	11.8501	0.491327	3.04039	3.73665	3.09868	1.33441	11.774	0.733591	5.36617	4.22224	2.40677	1.50452	6.26612	0.471365	22.7623	0.409007	4.15418	2.01207	4.01708	1.56767	12.3485	0.682813
AT1G07110	80.1062	73.0381	47.0853	66.9547	63.4222	73.2526	71.2113	59.1811	59.3707	64.2931	60.8668	67.7895	59.3061	62.3807	57.8566	54.6503	48.9147	68.9545	44.7664	53.7654	40.6977	58.1184	52.742	49.3362	28.9109	52.4845	42.0489	51.8614	40.5349	45.0982	34.583	46.0234	30.1864	44.1185	28.0462	36.6246	35.7647	41.3768	40.3195	46.0252	29.2459	33.438	42.2675	59.9319	39.3696	57.4153	35.1428	44.1395	25.9882	58.963	32.2259	53.5277	39.0129	42.0356	25.2565	40.0964	51.6381	56.2301	50.8366	60.8148	32.085	55.263	30.7056	67.2531	45.3979	36.349	39.7619	66.2727	30.4942	47.7072
AT1G07130	2.61301	2.59172	3.66287	1.89566	5.47748	1.72755	3.03421	1.122	2.89083	1.88095	3.48125	2.56157	1.29874	2.04153	3.63632	0.488308	11.2865	1.38911	3.83946	2.10574	5.98961	0.409363	4.96186	0.352198	6.16784	0.635638	6.06874	2.72043	3.42403	0.755595	4.36866	0.306345	4.16681	1.34695	6.37807	2.32435	5.98432	1.14861	3.27176	1.86509	5.34012	0.885902	5.39549	0.324932	4.55676	0.781047	7.12597	2.358	4.80968	2.24845	4.87663	4.47357	4.58728	2.00666	8.49745	0.925815	4.77629	1.98448	6.24099	2.22501	7.819	1.42848	4.42675	1.01101	4.78519	4.0664	4.8924	1.90515	7.76266	0.797706
AT1G07135	438.192	99.2952	546.993	123.933	658.053	32.6218	336.457	22.1003	601.99	16.6427	312.768	9.18215	231.163	23.6138	719.878	17.2532	633.989	12.5986	429.643	23.0066	301.519	4.71281	20.626	5.98785	89.5121	2.91777	416.527	50.2112	239.635	9.50266	296.429	8.8519	309.947	7.34712	101.704	17.167	37.1227	0.679999	572.812	18.7343	92.9246	8.24125	51.4571	1.96503	728.775	11.8228	448.864	12.6602	83.9366	14.6707	628.68	9.27577	353.127	11.718	100.129	3.69716	404.802	19.8753	392.067	3.71456	133.073	7.4912	42.6465	2.62899	765.924	38.1517	188.363	15.0295	83.8981	4.103
AT1G07140	81.0989	95.4446	154.448	131.628	132.189	110.42	121.697	124.936	113.859	107.344	150.14	118.87	101.629	117.896	126.601	107.237	119.457	97.5196	158.207	149.631	176.704	171.923	160.012	208.846	234.675	156.3	165.28	185.962	172.09	157.17	179.946	186.893	156.417	146.504	184.839	182.833	210.117	158.567	123.804	136.727	163.082	147.598	175.56	168.154	167.694	156.735	194.257	168.102	166.626	182.934	170.218	198.667	174.947	171.256	178.879	157.15	112.712	122.893	131.207	115.472	157.763	121.558	188.436	154.063	147.158	157.803	138.114	143.062	157.437	134.088
AT1G07150	3.11948	1.07544	10.5616	0.515646	10.7354	0.306823	1.99739	0.32908	10.8457	0.234487	13.1245	0.188307	0.935654	0.117841	4.73438	0.339074	9.24453	0.316731	6.47877	0.455121	13.4482	0	2.34551	0.154524	16.8678	0	18.3969	1.79862	30.538	0.491596	20.4249	0.270399	18.142	0	17.6102	0.40056	11.4374	0.500581	11.2731	0.710618	29.0075	0.96994	24.7092	0	21.6234	0.701314	14.1297	0	15.5055	0.166773	10.2824	0.759087	25.1656	0	45.8087	0.0688133	11.6213	0.333037	30.952	0.111079	28.8335	0.734978	17.2081	0	10.4307	0.373241	54.3995	0.523561	63.0179	0.0902093
AT1G07170	24.3159	17.1287	17.1596	18.325	13.0527	14.3687	19.4145	17.0717	13.3067	12.6546	19.8129	11.4719	16.2357	19.691	19.6627	12.4792	13.4816	11.9831	10.5175	15.0293	14.0627	15.4483	19.5229	11.6241	25.321	8.17959	10.6469	12.0315	10.0136	6.31015	15.9908	10.538	15.7528	9.61397	21.4215	10.6775	25.3133	8.01816	17.4719	17.495	18.0818	10.3537	23.7578	5.35677	18.357	20.6041	9.93414	11.295	17.9635	8.2017	14.764	21.9061	18.8462	11.2132	17.5154	9.22102	20.9484	21.2445	13.869	8.78159	26.5138	10.0404	23.9204	9.05073	13.6375	19.0485	11.4716	11.9	18.9595	4.39255
AT1G07180	73.8459	73.9681	49.3126	67.1293	54.028	68.7418	82.2316	78.8633	67.7051	76.8502	78.5046	81.6917	69.7914	70.3398	49.492	63.3949	37.3045	60.1113	108.423	121.561	70.1982	102.643	86.9583	104.429	38.2232	78.0651	86.3692	118.464	79.1205	85.0879	57.4648	122.145	77.0551	84.8352	56.7187	71.4866	45.2387	67.2835	83.6715	103.817	72.7536	78.5699	60.4152	86.0401	60.7135	105.435	48.5495	78.4879	47.3756	85.3777	77.6695	89.4234	71.2385	79.0199	41.5887	46.6442	134.166	100.433	83.8066	114.846	77.7236	91.1313	43.899	78.1898	59.8755	62.3231	83.179	64.7921	39.3838	105.705
AT1G07200	5.07775	3.69401	2.38035	1.52812	1.27885	0.680358	4.04551	2.11521	3.24524	1.24804	1.69052	0.449924	8.06935	6.10028	3.67208	2.84774	2.88654	1.50323	1.81055	1.62216	1.4338	0.510662	4.32667	1.12932	4.12855	0.188075	2.44874	0.537311	1.13541	0.662935	2.55336	0.647285	2.31376	0.192415	4.49359	0.499974	8.02128	0.56849	4.82206	0.968222	2.7177	0.867225	4.77664	0.228676	1.93594	0.755171	3.1399	0.862365	2.52248	1.06346	2.43714	0	1.94885	0.486004	4.46789	0.223818	3.07436	0.86027	0.984094	0.450537	2.26923	0.428676	6.02094	0.221529	4.78979	1.38855	3.57065	0.985512	3.23081	0.438575
AT1G07210	18.689	20.8578	36.34	21.7142	15.3697	14.1958	24.3649	29.0762	21.5434	17.2873	20.8427	16.2184	27.1686	32.1656	31.2208	23.7549	16.3001	29.6607	32.1612	35.6615	33.155	35.4382	32.7291	27.9961	39.9758	28.376	26.8066	25.9143	29.4901	30.2368	25.539	26.1288	27.4927	28.7106	30.4385	25.8697	52.0624	32.183	31.154	29.6874	26.99	19.8365	25.5425	27.5259	22.4602	21.122	26.512	21.954	28.6955	26.4692	22.0005	36.8004	31.1415	28.4462	40.5855	29.1765	24.4307	24.4675	20.683	19.1728	25.2705	21.7462	39.8801	28.6022	37.58	36.7759	17.5588	22.9642	26.5758	25.073
AT1G07220	5.12858	5.46364	16.1218	9.49991	14.6976	4.91156	9.19114	6.08446	13.5755	6.01668	16.1852	5.47004	8.89609	5.60379	10.0318	4.79686	18.3077	7.21784	11.8871	5.40315	23.787	5.54841	12.858	7.40465	22.177	2.9387	16.1837	9.31599	18.4351	8.19527	26.8753	7.2512	18.5149	4.42093	22.5821	5.53439	26.7602	3.94277	14.3586	6.1583	22.6089	4.78706	22.0048	3.22505	19.1348	7.5903	32.5483	7.09341	21.23	7.19402	24.4094	5.33543	24.4486	6.3093	24.2647	5.45922	13.2358	7.37428	19.2149	4.75906	16.6739	3.85403	23.4378	4.04437	24.172	11.1662	24.5456	8.44103	29.9651	5.48888
AT1G07230	13.4524	11.7784	9.9223	12.1741	9.70463	10.2228	15.4707	9.19035	9.85588	8.99777	11.9887	11.463	13.9866	15.6488	15.8813	12.3245	17.4898	15.4845	9.62999	8.15911	12.9289	4.551	23.0381	10.4395	21.7477	5.30821	11.5237	11.3674	8.35886	6.38763	12.6309	10.169	14.041	7.25613	21.9902	8.97035	22.4166	6.31034	10.31	10.0953	17.3597	9.45069	19.4492	5.4146	12.7041	13.6216	19.066	10.5325	21.1845	24.4908	13.3811	16.498	12.8787	8.34798	21.9341	6.84681	10.743	10.8282	13.2516	10.0776	12.093	8.74839	23.5077	12.5581	16.7703	18.1769	10.6459	11.3411	18.8029	11.7432
AT1G07240	6.92358	7.29844	8.08041	8.3204	11.9282	4.5859	10.4886	5.0478	12.8594	6.01493	12.2963	6.43601	8.14873	6.76793	11.0326	7.81165	14.688	6.09031	5.29558	2.64664	10.4489	2.07481	6.42187	3.53924	21.5752	3.85786	8.00314	6.64532	6.13032	4.55977	15.1149	3.54559	11.5343	3.8603	13.2409	3.35123	15.1468	2.31488	7.29367	3.56735	12.7911	2.80291	15.3996	1.78649	10.3335	3.90301	13.2604	4.68616	18.2037	3.05291	11.7838	2.99851	8.62912	2.66485	25.2253	3.60547	3.6248	4.75376	5.86104	2.06271	13.7991	1.94409	15.4329	1.62235	7.40188	4.68797	9.56807	3.22698	20.719	2.28608
AT1G07250	30.1162	21.154	15.0842	16.7185	16.0646	13.1025	41.2122	24.9252	21.5395	20.9624	19.5582	16.422	34.7914	27.9255	27.5224	21.0641	20.7464	18.2424	34.7287	25.9319	16.634	16.9402	56.6875	7.89067	33.0105	3.35932	18.7461	13.2485	13.6255	14.4793	20.6966	7.99722	11.508	10.1797	27.7586	7.01309	45.2016	1.80237	26.7382	20.1931	20.7212	3.75203	44.0741	2.86387	20.674	20.5989	17.759	9.26183	22.91	8.63867	17.251	23.9454	14.4885	19.719	25.3455	3.34457	30.6847	30.5753	14.5418	6.69054	21.2182	11.3774	47.4533	2.79922	19.5658	17.3072	17.911	11.6924	25.8203	2.94294
AT1G07280	90.8819	62.0341	50.472	45.377	40.4461	19.3874	163.143	65.8737	97.7307	33.0816	52.4015	22.2945	176.823	138.7	115.12	56.8519	70.7451	38.84	52.6187	28.5584	35.5389	15.6964	191.972	11.0551	126.131	3.57725	49.3483	16.0428	54.5445	12.1319	145.529	11.8288	54.005	13.976	140.244	15.557	150.816	5.42731	72.2471	24.3489	82.7162	13.9931	165.242	5.65378	47.8432	18.3064	82.7733	14.8155	170.995	15.3561	48.9723	18.7194	47.6191	16.4954	150.61	6.22585	51.583	27.8467	56.4476	10.0014	60.6228	9.74814	212.498	5.00129	62.3906	33.4605	51.2007	16.0322	204.802	4.13571
AT1G07290	0.28235	0.671898	0.499294	0.555742	0.557443	0.0748246	1.41135	0.71751	0.57362	0.540313	0.521382	0.269582	1.18581	0.762178	0.204083	0.211569	0.249707	0.676538	0	0.0894442	0	0	0.766914	0.302555	1.16634	0	0.312705	0.232906	0.321064	0	0.78368	0.260751	0.12852	0.229973	0.431841	0.186853	1.35997	0	0.640716	0.117238	0.159042	0.0954582	1.57198	0	0	0.171898	0.128716	0	0.536442	0	0.617297	0.246134	0	0	0.523349	0.0678138	0.575901	0.33154	0.270039	0.112574	0.337432	0	1.48904	0.274239	0.576426	0.358741	0.253368	0.0465309	1.13202	0
AT1G07300	5.9442	3.38367	5.18862	3.67931	2.20917	6.76906	6.43715	1.73118	5.57222	4.58472	3.7165	7.53901	2.95516	7.89065	6.80481	9.23644	7.83905	4.03979	13.8773	8.33623	6.99499	8.73146	15.8793	10.0791	12.5303	5.12125	10.0078	13.2788	5.55286	5.07015	6.00464	7.75318	5.41817	5.67432	8.54293	9.39443	7.18911	8.36447	2.95732	5.62736	5.96309	2.86155	10.5929	4.84093	5.20669	6.52251	7.02829	5.01646	3.07384	8.42178	4.33406	8.34517	3.15962	1.68797	4.62752	7.40697	4.20185	5.09517	4.15517	7.41788	4.21287	5.42981	3.22465	4.62525	5.98068	9.51649	3.62557	7.13433	6.67784	10.9203
AT1G07310	10.3825	8.51067	11.0804	10.5751	13.6034	11.1382	14.9258	11.2972	12.4943	12.1201	13.3673	14.2097	11.995	11.8336	14.0483	10.0357	20.7062	13.2567	9.89318	8.92673	14.446	7.99496	11.6578	10.6426	23.4164	7.86835	13.9502	8.90179	14.368	8.73013	16.1453	7.24931	11.7471	7.06637	18.4234	9.17756	20.8981	4.84282	9.42557	5.57842	13.3178	6.93083	18.5281	5.83467	15.745	8.33448	15.4909	10.1298	21.6212	13.8409	13.63	10.2624	12.0643	10.6419	19.5655	8.81266	9.3934	9.86663	12.188	7.89077	18.7141	7.70972	20.5292	5.0076	15.9887	14.7558	12.3675	9.58855	19.1245	6.55413
AT1G07320	361.768	429.998	450.135	412.316	453.708	432.729	412.795	508.262	345.137	396.325	370.019	379.127	277.333	256.676	230.858	248.332	175.822	267.777	340.085	478.72	344.715	515.293	215.017	302.808	177.388	473.124	239.484	242.743	361.257	483.369	262.085	340.922	213.478	421.546	172.87	271.506	266.709	501.463	311.022	385.622	185.139	371.966	267.503	613.198	189.703	332.518	171.677	271.864	113.3	263.067	187.809	256.299	297.285	316.375	132.122	419.743	263.516	368.629	274.184	415.475	185.737	455.767	209.023	384.332	155.224	161.969	285.674	374.798	173.112	360.594
AT1G07350	13.346	9.35583	7.38835	9.21027	4.65646	4.33395	8.60174	6.07063	8.01485	5.00516	7.03892	2.90395	11.8062	13.437	10.2589	8.30219	12.8626	6.88231	64.5126	136.463	52.6669	43.7963	70.9989	22.2988	63.7678	16.6861	60.2352	80.5668	30.3473	48.6329	19.2292	19.0395	72.9532	29.2147	80.6301	21.7236	28.1376	8.87711	120.486	169.068	24.9701	28.9359	53.8839	12.2898	56.198	92.9198	38.3452	43.7095	29.4473	44.159	67.317	90.6987	38.7562	32.3601	18.3458	16.6679	243.116	148.86	56.1161	53.6495	318.556	42.4395	65.1561	13.5783	77.3097	87.6896	40.8879	48.0044	33.3016	29.9987
AT1G07360	17.8607	17.465	17.0105	18.2857	13.3259	13.3044	25.3048	15.9715	18.7278	16.7908	15.3123	13.4178	26.0838	28.5509	21.72	24.8306	27.4488	17.4366	16.3212	17.3388	19.2813	13.3534	21.3103	9.69942	27.2674	7.03948	14.9384	12.8744	19.5747	10.287	20.896	6.9974	15.5594	11.1806	21.0578	7.79165	28.0966	2.33893	14.9269	9.57658	15.9449	6.37409	27.8672	6.03527	13.8208	8.60444	17.2341	8.23508	21.2358	5.81134	12.8347	10.7988	14.4331	9.01031	22.3385	5.91683	21.1881	14.6861	14.9206	6.25656	23.8692	5.4961	30.7543	3.65506	14.6244	13.0459	15.5012	8.62239	25.2769	3.52904
AT1G07370	5.27834	6.13433	3.21717	4.60574	7.83234	4.22201	4.16536	7.50317	7.34554	8.47649	6.57368	5.99744	7.12197	5.22036	4.24405	7.07484	1.82141	3.88946	9.53583	13.4337	7.10772	9.92833	2.16523	5.58443	2.55104	6.60839	3.37958	1.60419	10.1305	13.9144	5.38581	4.35691	2.90964	10.0335	2.00673	3.74855	6.72626	6.85341	6.97964	9.97903	2.94906	4.14143	6.16738	8.04521	2.65214	8.79532	4.12591	3.11034	0.69863	2.51085	2.40851	2.58386	7.08249	3.09784	0.911795	8.54037	6.91798	7.3928	4.78464	8.28861	3.70701	6.77753	3.20131	4.27249	1.48719	3.18482	4.87395	5.88856	3.8113	2.86631
AT1G07380	4.03343	3.23222	1.10647	2.30138	1.97292	1.5724	3.29191	1.59745	1.19971	0.549569	1.89836	2.81323	1.49476	3.09331	3.27216	1.59596	2.61443	1.70479	1.84082	1.94237	1.29636	1.22652	4.51256	1.38151	2.48795	1.20476	2.03581	1.56429	1.42284	1.07887	2.04765	1.28108	0.934519	1.56286	1.37474	0.734524	2.04418	1.02568	1.95895	1.68389	1.42464	0.984549	1.42998	0.952079	2.19839	1.65464	1.09522	1.34838	1.13996	2.33611	1.91322	3.37072	1.91425	0.601567	1.98157	0.620024	1.5501	1.96589	1.56531	1.01059	1.31588	0.923649	2.4542	1.18396	2.68242	3.61671	1.49337	1.49808	2.56031	1.70712
AT1G07400	1.15188	0.46967	0.799017	0.190273	0	0.227941	0	0.256963	0.863258	0.271071	0.231249	0	0	0.321344	0.625609	0	1.05052	1.14462	709.978	786.078	69.6847	48.5144	477.052	645.313	684.918	170.058	358.288	1542.84	236.062	1208.08	98.5626	1332.91	1777.64	77.9909	474.044	313.017	145.082	586.151	1019.12	3710.79	647.483	1729.99	89.2454	98.916	1166.9	2644.89	675.359	1267.88	274.215	829.722	1122.29	1861.4	629.748	1332.35	421.855	342.254	6658.16	2569.66	636.185	948.929	4623.57	1554.22	455.74	425.526	318.798	1185.17	554.83	518.142	443.683	1022.76
AT1G07410	2.37869	3.10936	2.87604	1.2869	1.54	1.87074	1.69385	1.88303	1.52578	0.607151	1.02866	0.397797	1.36711	1.18843	1.81337	1.37908	2.46057	1.84678	3.0227	3.02595	4.36884	1.24938	0.947293	2.21184	7.21454	1.05865	5.39284	6.039	1.56823	2.2864	3.20438	6.27963	7.03039	1.8009	2.59352	1.68823	2.45845	2.22609	3.25901	3.68662	1.12546	8.46815	3.78201	0.913266	1.88918	4.92854	2.31057	4.35386	4.52368	1.08048	2.10445	3.80104	1.65828	4.54673	1.45852	1.47624	21.5871	5.56169	6.35347	1.23436	32.8208	7.49176	6.6224	0.800147	3.53131	6.35529	2.0388	1.21079	3.15281	3.46565
AT1G07420	19.6876	11.3849	14.329	13.6895	28.3006	16.6258	31.3414	21.3464	26.8463	19.7325	25.3198	16.9518	25.7208	22.4625	24.451	22.3244	21.4857	16.9431	32.0949	22.9452	33.0795	23.0333	46.4907	18.025	38.3738	18.1616	27.5808	25.4133	28.3641	23.8586	37.2584	12.3305	24.5903	21.0534	31.9361	16.4706	42.7656	11.2015	23.8422	19.2368	24.6298	11.6722	37.6753	13.1783	26.7648	22.1322	28.5548	14.1454	41.1387	17.4635	19.2859	23.9026	28.7227	13.4369	49.6738	13.3263	22.5275	14.2288	22.02	17.8105	28.981	11.9355	37.2508	19.7552	32.8943	24.9351	27.5738	16.365	35.1995	10.6275
AT1G07430	8.21024	1.5755	2.53037	0.675581	2.58536	0.365192	5.5627	1.05748	1.03151	0.348836	0.903619	0.263653	8.43244	5.07429	5.95577	2.22572	10.6434	3.18717	3.42622	1.1716	2.16711	0	15.9788	0.286082	24.6078	0.0834317	3.33353	2.70782	2.32877	0.147068	7.78697	0.127563	6.60559	0.107944	31.3095	1.33951	14.952	0.816722	3.1783	2.02058	12.474	2.2991	13.6951	0.132819	2.83583	0.16411	5.1358	0.650727	9.22465	1.10548	3.09798	0.728953	4.70446	0.854622	17.0259	0.313154	1.69963	1.25324	6.32218	0.634494	9.81395	4.73905	19.4714	0.355032	3.97816	6.1915	5.69011	0.440389	10.3628	0.168568
AT1G07440	81.726	75.329	38.2328	54.7866	38.75	66.4339	76.9928	48.7831	31.0183	43.5118	51.874	70.0875	61.2663	63.9156	64.5869	36.8562	32.861	66.984	74.9846	87.192	35.4196	70.8995	108.738	58.8204	30.6842	46.0211	50.5145	58.7598	58.0864	58.2661	46.7536	79.5322	59.0737	85.4084	62.2287	80.0357	61.8923	59.5997	61.2743	94.6327	68.1894	54.6726	55.1566	79.7062	78.3172	127.254	70.2385	89.3756	48.4904	129.774	58.2373	115.037	69.0685	86.0256	42.5553	58.2551	89.8701	88.6164	66.7564	71.8808	53.3086	72.8175	52.2619	110.766	100.796	120.409	59.4314	96.8738	81.9465	99.5671
AT1G07450	4.30037	3.7142	1.22657	0.511691	1.63498	1.72898	2.79497	2.29992	3.66863	3.04923	2.52419	1.14263	3.60128	3.088	1.29871	2.11214	1.96877	2.80357	2.99398	1.98451	2.17853	1.18515	1.36015	0.986252	0	1.61529	1.83218	0.751974	1.18883	1.08463	1.02789	0.288401	0.558115	1.27171	0.936182	0.207294	0.89865	0.556694	2.10738	3.86893	1.37778	0.612985	0	0.922374	0.369301	0	0.282227	0.769047	0.581014	1.38063	0.668772	0	0.407864	0	0	0.151348	1.79996	1.95884	0	1.00077	0.990305	0.6867	0.538909	0.6032	0.930769	2.62904	0.934213	0.513101	1.37532	0.791338
AT1G07470	16.837	13.0018	13.7238	13.089	11.2304	13.2663	13.5707	10.5774	14.7003	10.89	14.824	11.7919	18.2109	19.1047	15.4773	18.5924	20.5593	18.2196	10.5505	10.4613	10.1594	9.58717	10.7467	7.23203	16.2134	6.5958	7.24108	10.0722	8.94802	7.02971	12.9368	7.24591	8.4418	8.0396	12.9359	7.66136	15.8117	5.95594	8.53358	7.12339	8.76154	8.04056	14.4126	5.70444	8.85328	6.16709	9.96368	7.37231	11.512	11.3641	8.7661	5.74044	8.21063	4.62277	12.8783	5.01676	6.95473	6.77817	8.2132	7.9369	10.2526	6.98655	16.3737	6.34069	12.4464	13.401	8.53326	7.5549	12.3683	3.48184
AT1G07480	12.9377	14.2144	12.0161	13.0707	9.76485	7.87569	15.3968	11.6239	11.1396	11.6032	8.98252	6.89836	15.5065	15.8651	12.5531	14.1269	12.5931	13.4711	9.00262	8.76178	6.7324	7.39169	9.08925	4.76809	19.5595	7.37624	8.09807	4.72105	8.94138	10.2242	6.16132	3.51104	8.43314	4.56679	9.09325	3.73752	14.7817	3.43082	5.88887	3.71038	7.6317	5.50632	10.424	3.3697	6.50259	5.26841	4.14235	4.67513	15.1157	2.81917	6.84472	7.74142	9.78846	4.98028	8.77455	2.9414	4.86806	5.58118	6.38958	3.37342	7.47307	5.97422	19.4079	3.83296	9.8403	9.87845	5.49992	7.08049	13.8082	2.32651
AT1G07485	1.95129	2.78828	0.510233	0.25685	1.38796	1.56238	2.06702	1.98224	0.398532	0.747228	1.55673	1.12978	0.77491	0.461719	0	0.902935	0	0	0.578066	1.8976	0.461643	0.750296	1.60222	1.90796	0.443185	0.767188	1.31067	0	0.904655	0	0	0.550752	0.540067	0	0	0	0.571973	1.57547	0.667809	0.979409	0	0	0	0.586165	0.708957	1.43504	0	2.42798	0	2.69242	1.29216	0	0	0	0	1.72974	0.348083	1.38694	0.554937	0	0	0.434496	0	0	0	1.00008	0.703817	0.195288	0	0.747584
AT1G07490	4.54266	1.31136	2.15971	0.543596	0.489578	0	3.64552	0.349599	0.843451	0	0	0	1.80706	0.549921	0	0	0	0.478499	2.44683	1.20482	0.48851	0	0	0	0.468977	0	0.462316	0	0.478651	0	0	0	1.14299	0	0	0.822533	0	0	2.12002	0.518204	0	0	0	0	0	0	0.569082	0	0	0	0	0	0.818349	0	0	0	2.57839	0	0	0	0	0	0.541743	0	1.26331	0.52914	0.744777	0	0.454218	0
AT1G07510	4.34829	4.65276	8.86797	6.26057	9.65546	3.64147	4.83893	5.03571	7.95737	4.59738	9.14124	3.71856	5.53052	5.25036	8.54696	4.6322	12.4858	4.56498	14.2426	5.98031	19.3724	3.84022	10.2943	4.81279	18.7325	3.10437	21.0574	9.58117	14.7762	4.26396	13.9382	3.88812	42.3527	3.28973	16.3153	4.83912	12.3256	2.2671	17.4985	5.7448	25.6102	4.0868	17.8712	2.0988	24.7699	5.55742	19.2392	5.23676	29.5185	7.39131	26.4431	7.75718	23.4055	4.86929	26.5895	2.86095	24.1674	7.4755	47.7131	3.78459	44.9414	5.23589	17.9127	2.59378	19.1972	7.27664	36.9449	4.03563	28.3822	3.98927
AT1G07520	6.87713	5.99388	8.09903	5.42821	11.6569	4.06558	6.68325	1.1016	6.85875	1.09209	6.66769	1.16336	3.33861	1.67358	7.58403	1.6901	8.07186	2.12606	10.8267	2.29746	7.31803	1.85951	7.50272	2.25734	4.12103	0.469474	8.0525	3.78529	6.11043	1.55629	7.25545	1.25188	3.9175	0.399043	2.98996	1.12195	4.37177	0.264801	4.31519	1.77066	4.73356	1.24639	3.76904	0.608256	9.8704	3.60548	5.39193	2.01564	2.06844	2.0494	6.61229	4.08027	9.49697	0.81925	4.07122	1.15547	14.5301	1.6332	8.18095	0.851237	4.31902	1.4844	3.12689	2.23113	11.1515	3.35709	7.87451	2.33446	4.00021	0.922387
AT1G07530	15.1775	11.8892	12.338	9.92493	11.9882	3.01207	13.1776	7.54851	14.785	3.79144	14.527	2.37181	14.7769	10.1115	15.5977	4.90326	14.1761	2.91416	16.3565	7.1241	14.8183	3.15539	20.3295	2.04145	24.6027	0.888294	15.2758	6.99465	12.5927	2.31017	16.149	1.5811	15.5053	1.05373	21.2237	3.4136	25.7072	0.453421	12.1498	4.50627	20.2329	2.71507	25.1699	0.337236	14.1688	4.45619	13.3279	2.17131	15.6029	3.98194	20.3849	5.90579	15.1644	2.99465	23.7802	0.912697	16.1657	4.79008	14.131	0.9481	16.3786	1.50762	26.0137	1.30593	15.2111	9.52674	12.1504	2.62923	16.3041	0.915463
AT1G07570	6.93735	3.69166	6.16588	2.43695	6.83753	1.22041	7.1248	4.09924	8.38777	2.95409	11.8848	1.38028	4.02362	5.44549	4.16499	1.24538	7.02675	2.67054	7.4535	3.55688	7.05289	3.33832	6.09652	3.0825	14.4174	0.447722	7.12323	2.30782	6.44405	1.44068	13.71	2.19576	9.49037	1.45182	10.8946	1.19059	12.3292	0.241993	7.18354	3.65147	4.00505	2.55145	9.12238	0.403571	6.67079	3.17087	7.65788	2.27537	10.7974	2.20724	8.41755	1.68534	7.37524	1.68114	8.95152	0.531948	4.34542	2.63565	4.49179	0.219554	4.5842	3.43409	9.62215	0.177677	9.42436	6.37803	7.23783	1.96319	9.60568	1.19893
AT1G07590	42.9145	34.9504	56.9354	51.4645	51.236	54.6921	31.4915	41.88	73.2439	42.0563	40.3138	64.2767	114.504	166.387	199.742	189.603	205.976	225.077	60.4978	45.8551	57.2653	51.8486	107.222	79.5442	108.11	45.8707	68.006	117.592	49.7586	56.8541	76.9815	51.5284	94.9989	39.5347	158.143	95.8725	78.9391	38.2845	119.529	97.2949	64.7651	106.817	62.9707	34.2058	148.887	112.21	119.17	56.1317	77.1143	118.093	50.3776	150.077	64.9694	78.8133	109.175	35.7149	156.039	72.2635	127.511	112.128	176.796	132.278	123.133	161.83	98.0598	172.856	63.4819	77.72	84.7438	75.2834
AT1G07610	32.5305	18.9649	19.272	15.7231	12.6542	36.6284	20.1913	25.3872	27.5105	24.3306	30.8188	72.5931	51.4732	85.3936	104.247	139.359	185.974	181.376	20.3283	19.2779	24.6519	18.5672	59.1262	33.1335	29.4385	25.4801	14.7947	53.1027	28.2783	7.1946	27.3482	32.9969	20.3988	23.3986	116.883	87.5714	33.5233	30.7794	86.1087	63.7813	28.3473	128.991	28.3525	18.3228	46.1689	41.1194	42.0261	42.3749	10.9721	13.1502	25.2446	24.0845	17.123	31.9621	34.235	27.4101	62.1103	34.924	45.5349	54.9734	60.0517	94.5065	44.6746	82.3501	17.1039	91.1784	62.7928	53.6682	28.512	34.5659
AT1G07615	2.31599	3.23655	4.60255	3.48272	3.27281	1.49899	4.23081	5.15152	3.1608	3.27955	3.61715	1.2918	6.19192	5.60142	6.58179	3.28431	4.68055	2.42041	2.56066	2.82417	4.00721	4.76753	5.16228	3.13527	5.5124	1.37584	3.35679	1.92296	4.39146	2.95041	3.46021	2.62566	4.10161	1.76327	7.54684	3.52102	7.16715	1.92067	3.45851	3.88392	4.18616	2.53052	7.69651	1.24639	2.0658	2.08155	4.13143	4.0674	7.28169	3.63088	4.38336	4.98376	3.08525	3.96	7.22563	2.31265	3.11703	3.15763	4.09018	0.616428	5.8412	2.0796	8.73313	1.94179	5.77681	4.96458	3.95206	2.26202	6.77565	1.95662
AT1G07620	0.569143	0.255982	4.6019	3.54992	5.4043	1.35076	6.51035	0.546435	9.4148	1.46186	5.60735	0.840015	1.4187	0.788397	4.23014	0.259842	15.8004	1.2451	2.46608	0.676728	5.59359	1.10135	5.38155	3.59342	8.66525	0.223991	3.68909	3.15261	8.66851	0.808754	10.4885	0.911456	2.28492	0	7.83857	0.278663	6.014	0	0.75155	0.535968	6.88947	0.786168	2.60236	0.157818	3.26613	1.362	15.9838	0.408312	11.3238	0.735842	6.75035	2.10559	9.04083	0.331457	7.09915	0.0752528	3.94778	3.76884	3.74445	0.639854	6.07185	0.339552	3.88497	0.101187	5.11628	3.56633	5.49093	0.503634	14.4569	0
AT1G07630	7.05548	5.55727	9.65148	6.56938	10.5653	1.81042	15.0433	4.19914	16.8506	3.1834	9.37577	1.1463	7.20529	5.46026	12.8907	2.41916	18.1901	3.75543	7.71927	2.43281	11.9542	0.765758	11.0324	0.840774	49.884	0.221609	8.56543	2.45699	10.7786	0.703636	29.8828	1.19761	12.1851	0.567823	26.5645	1.30326	23.6496	0.226129	8.59727	1.91062	18.9799	2.50435	26.2779	0	7.37122	0.734463	28.3223	0.998855	30.5836	0.789793	11.9348	1.50537	16.3117	1.78675	29.9112	1.12213	7.442	3.4918	10.6085	0.608023	10.8854	0.503916	25.2884	0.495184	12.9261	5.10594	13.8281	1.39715	33.4874	0.379779
AT1G07640	16.1828	12.5543	12.7361	10.9496	14.3259	11.1314	19.4326	16.3467	18.3761	17.9149	19.5232	16.4055	23.4716	23.9469	22.1603	20.2762	22.8331	19.8745	20.5264	18.3631	21.2497	17.0075	33.2896	21.8264	30.666	15.2425	25.0709	24.9354	21.5129	19.2669	25.5077	23.7569	29.2424	23.4638	30.9044	25.0145	23.3811	18.4047	22.3956	24.2507	17.0072	21.8228	23.5865	14.6703	25.5102	18.071	35.8635	28.1712	33.2221	29.0337	31.5639	24.7187	21.1339	26.8284	33.6238	19.6468	15.0349	18.6725	20.7435	19.9407	15.9158	9.03024	26.9766	15.2094	36.1558	31.9121	23.9312	23.7241	29.3757	18.31
AT1G07645	2.98209	0.299693	1.39741	1.43971	2.1651	0.576492	0.647637	0.619121	1.46616	0.695599	2.9382	0.347346	1.41404	1.67428	0.402571	0.395498	0.481876	0.75224	0	1.36062	1.23246	0	7.39288	0.582744	4.58662	0.346977	1.18512	0.452562	2.84029	0.599506	1.27197	0	1.03494	0.45639	1.16102	0.75655	1.59614	0	1.86853	1.41656	6.37857	0.76321	1.58341	0.567787	1.37634	0	8.35759	0.925841	2.72625	0	2.55075	0	8.28407	0	9.52798	0.272459	2.34091	0.440124	1.09585	0	5.01095	0.41413	1.5083	0	1.7433	2.42617	2.42967	0.380374	6.31906	0
AT1G07650	22.6368	24.5891	56.7841	41.7791	68.3257	27.2297	47.4206	34.2439	50.5532	36.5072	80.6417	31.2846	28.6065	30.5443	25.4211	17.9281	45.2316	23.2116	29.3937	21.0155	48.6526	22.4829	33.6506	16.8223	78.7649	11.1791	34.6629	23.3396	46.4687	15.4417	69.252	15.49	30.8603	15.1767	45.841	16.5208	63.1616	9.97914	18.7905	15.0578	39.8002	9.43428	54.0158	11.0162	24.3745	19.172	51.6042	14.6258	74.4642	35.5714	31.5622	23.2292	41.7611	13.5852	62.4097	13.0983	12.5128	13.3835	30.1297	10.3214	34.7522	7.38501	43.2464	12.941	38.445	20.6079	33.0638	13.4391	68.1438	11.4659
AT1G07660	32.3727	30.4795	42.0031	25.0228	44.1992	11.1541	37.1678	24.9264	30.5168	15.2892	32.1234	15.9956	22.7091	17.9828	38.1977	18.9912	32.8145	17.4094	45.1227	26.586	40.0164	4.74443	29.9785	15.6834	61.0982	4.25186	45.7578	19.5675	33.2333	9.08364	64.7433	10.479	40.2488	13.8743	59.3774	10.9453	53.2559	3.78365	52.876	17.926	57.6434	7.40725	60.4965	6.24749	54.0463	20.0128	58.5737	11.1213	46.329	10.0961	47.3591	24.5497	49.1218	8.60111	51.2694	7.77481	42.0014	19.3704	42.9403	10.9202	51.5361	10.6753	59.8772	7.22511	46.2118	26.3364	32.2535	14.2615	53.6199	1.85613
AT1G07670	15.8207	12.7302	12.8069	15.0298	11.0646	10.6987	14.2058	9.25263	13.3667	9.12824	11.7617	9.422	17.6992	16.0399	20.6185	13.1126	23.1717	14.2759	33.3988	24.2368	31.0779	15.8392	38.7316	29.125	62.3829	13.0054	45.9364	37.5332	23.7357	25.6956	30.986	27.6721	56.9765	16.6896	39.6598	17.5804	34.2503	11.7549	43.3155	35.7433	36.7824	23.8743	31.3654	8.50686	55.6113	37.7903	54.6257	31.0301	45.1517	24.9192	69.1694	35.2346	47.0192	28.4252	30.9282	15.4046	52.3401	33.4229	34.0991	15.8384	53.4039	19.2018	46.0076	14.1718	56.0837	51.0686	36.1632	24.5449	34.2511	18.4524
AT1G07700	80.8734	79.6252	80.9969	85.2933	63.8891	82.8964	74.4244	74.4275	92.8944	88.7948	74.4326	89.7117	93.3685	98.0664	102.376	98.3106	109.297	113.782	72.5957	69.331	53.464	84.2853	87.5657	97.6629	72.2484	72.4065	68.8359	99.032	63.1646	82.7907	68.4468	85.7297	62.2395	73.4297	96.3248	85.0167	86.6041	64.3172	74.4999	77.0406	73.2686	91.7886	68.5895	62.4935	84.431	96.5569	73.3933	78.8281	45.4232	93.2809	58.26	104.59	73.5669	69.1928	57.3328	74.704	75.9072	90.0708	57.67	83.4985	75.3956	84.4208	63.3787	109.153	85.5632	104.89	58.7292	86.6728	67.7043	79.1
AT1G07705	8.86648	10.2816	9.11407	8.5333	7.85799	7.39718	11.4477	7.69097	8.70035	8.33094	7.4533	5.86479	10.6189	13.2102	12.2118	10.2628	11.3852	8.27281	10.6238	10.1723	9.10296	8.40358	13.3876	10.3987	8.91259	5.13025	9.99345	8.81768	10.1753	9.33696	8.83523	9.17818	8.20366	8.18182	11.3612	6.94094	8.41346	5.04359	9.02804	8.62487	7.29401	4.69725	7.60778	4.11985	10.7597	9.0762	9.79184	8.28211	8.98949	7.31588	10.7448	7.45126	11.7185	5.73403	8.79309	5.22204	8.41898	5.86938	7.92764	6.12569	6.93621	4.98287	7.03433	6.38386	11.6743	10.3133	7.93631	6.60388	7.47894	5.17951
AT1G07720	58.8617	17.3475	53.4293	21.9445	29.6973	28.3599	59.3848	15.8553	42.2477	11.5867	70.6047	19.2746	58.5257	46.5254	84.4878	28.8793	91.9834	29.828	61.8711	19.5927	75.7939	9.61724	33.5715	23.2042	116.467	3.35957	79.0322	53.9869	55.0174	14.7462	69.7842	16.9257	76.3895	11.3108	113.243	25.0437	80.2487	3.00247	82.1345	37.3666	36.7511	17.0291	48.9415	1.34546	94.4147	23.7082	62.0484	21.038	102.55	10.6316	57.5744	43.5912	61.6859	23.8105	78.6418	8.41781	45.9615	18.9765	45.0416	16.3578	26.8304	9.13712	92.7323	6.38591	73.0855	39.0075	72.0824	21.9705	31.4009	3.32038
AT1G07740	0.867902	0.690413	0.655604	0.409748	1.14753	0.153784	1.45579	0.697458	0.987816	0.465343	0.619539	0.235353	1.24438	0.408215	0.543293	0.850919	0.958921	0.476171	0.740752	0.497593	1.04626	0.26744	0.699088	0.226782	1.14435	0.0917911	0.678744	0.176019	0.866276	0.0818084	1.58388	0	0.614876	0	0.992854	0.293524	1.85729	0.13002	0.737929	0.305852	1.06683	0	2.32698	0.14732	0.634524	0.274494	1.51443	0.108987	1.85564	0.342577	1.07391	0.132121	1.28158	0	1.47109	0.0638771	0.774737	0.41389	0.620824	0	1.26441	0.164207	2.31633	0.0963138	1.89337	0.447713	1.59102	0.198792	2.2769	0.190657
AT1G07745	6.85691	6.78155	3.55018	4.08646	2.68416	2.34001	6.3628	4.28422	5.22543	4.60558	5.42583	4.55439	6.39454	4.58393	5.17639	5.19573	3.9848	3.9916	3.31743	3.07152	2.53413	1.74332	4.14443	1.33975	4.91512	0.530477	1.99449	1.36815	2.53635	1.21189	3.83861	1.69946	4.48822	2.149	4.6336	0.665078	3.46466	0.89544	3.13753	3.49547	5.12347	0.956595	2.91433	0.401717	2.95389	1.72292	2.38196	2.09698	6.38842	1.38155	4.64313	1.7682	2.67088	2.93174	4.72526	1.85445	3.82996	2.56475	3.07706	1.60787	3.81227	0.296803	5.68158	1.04318	2.69838	2.60146	3.2066	1.6317	3.97379	1.16277
AT1G07750	17.2133	17.8076	10.7677	19.5564	9.41327	14.8958	17.8572	16.5122	11.2149	14.1862	10.1543	22.3222	27.0045	32.4168	35.4974	45.4596	32.4533	41.5298	14.0102	14.6099	13.7478	12.8773	24.2034	16.1241	24.589	26.0613	14.7901	20.2241	9.82532	13.3116	10.2587	22.2621	27.3751	25.9691	24.4692	29.7378	12.7459	15.1311	19.6565	24.5067	17.2681	21.0664	14.4553	21.1772	25.6936	20.6724	26.118	34.1524	43.2361	19.1797	39.8499	27.8902	17.1374	24.5719	39.9758	18.8714	15.8505	21.9314	18.0637	22.9519	20.8473	15.6981	25.8401	19.9152	19.2467	35.5298	18.9555	21.8696	19.7228	25.1305
AT1G07770	239.314	269.712	239.723	289.338	273.142	290.827	210.362	289.98	205.161	224.008	248.112	238.844	251.103	264.225	240.904	287.042	227.786	247.839	178.577	268.092	200.425	249.656	127.457	150.935	144.076	235.614	133.777	142.349	256.613	252.277	198.522	190.366	156.662	255.752	186.98	239.237	272.105	328.718	198.017	235.741	130.134	231.658	210.701	343.611	145.974	198.371	205.788	218.258	176.538	163.866	170.635	189.343	231.454	257.44	181.302	327.333	168.678	218.506	167.695	240.336	142.854	268.161	197.544	241.922	169.177	227.513	218.165	276.715	175.565	205.981
AT1G07780	12.3885	10.3381	9.58921	10.5879	10.0949	9.88733	16.3477	16.1079	9.25748	9.19578	13.856	11.2166	14.2066	13.7299	11.4131	17.887	7.80109	6.91416	15.307	17.0264	18.2356	15.0322	13.7605	8.21484	5.86064	8.11248	5.00039	8.28385	17.4737	9.56589	14.6799	10.5368	7.49023	14.3097	11.5415	12.7303	18.2349	19.2046	17.3598	10.9515	4.56576	15.2166	14.4519	16.8739	9.96125	11.142	14.2943	9.61858	13.8763	13.4733	9.93208	4.07879	10.069	12.9924	11.5889	16.3438	12.0235	14.334	11.544	13.6875	3.62504	12.3286	15.5552	12.5893	16.9353	14.9782	10.1761	15.1892	16.1261	7.25772
AT1G07790	40.4368	28.0311	23.8123	17.1303	19.8842	10.7838	39.7378	26.7157	17.5415	16.4262	21.5402	5.48886	35.0159	24.6583	20.4042	8.14265	16.113	6.34335	41.3973	20.4475	15.3422	16.9559	47.0552	3.55765	37.46	1.54749	17.6412	16.3744	24.6882	10.1336	28.8232	2.58603	19.6636	7.04506	23.3697	2.74783	35.9208	3.40346	17.7269	17.6459	19.8854	4.49319	33.8444	0.948143	12.7579	11.6192	20.0598	5.81269	28.4175	3.68659	17.5214	11.3739	19.4257	15.5111	29.578	2.55811	33.2945	25.5254	11.7522	6.92634	17.365	4.22107	37.3628	1.18439	24.7617	12.6686	23.2086	8.1991	30.1309	1.77667
AT1G07810	10.8967	11.4233	8.66931	10.4946	7.56871	7.10066	12.6819	9.10634	10.2292	7.28125	10.4543	8.17305	9.00208	8.26716	10.3963	7.39751	10.2714	9.82774	11.2052	9.34691	9.36484	6.81701	12.3304	7.24658	15.7649	5.0696	9.62368	10.1252	7.42206	6.33586	8.49024	7.45731	9.29588	7.9786	17.4657	6.72185	13.6065	2.97266	9.15278	7.05162	9.61525	7.08117	15.6711	4.12555	11.9837	7.80807	13.3129	8.97305	13.2709	8.79556	11.3113	11.7221	10.4872	5.60437	13.9981	6.00865	8.95738	9.71614	9.10859	5.03225	13.2409	5.59235	17.4774	4.12335	14.1784	20.3259	8.64468	10.0187	11.4878	5.60604
AT1G07820	67.7017	66.7303	53.6212	46.3888	40.4773	34.8698	66.7259	61.5465	42.7656	36.477	35.5221	30.9127	57.5346	50.8904	52.1874	42.3864	32.0422	30.4074	36.8237	34.8789	26.4262	37.679	48.9296	21.1808	33.0804	17.5308	28.3365	34.2035	36.6408	24.6756	39.2238	19.7967	23.1848	17.4067	29.7272	13.8368	49.6713	11.8341	26.9109	28.8411	28.0444	18.5465	31.2714	7.12005	24.5247	33.6111	32.2502	29.8385	29.7007	20.2136	29.7762	28.563	32.5433	32.4922	38.2909	16.4465	25.422	27.384	22.9557	21.604	12.176	9.59079	29.8245	17.7595	29.2901	32.9431	27.8218	24.6429	32.8379	14.985
AT1G07830	5.7505	7.55855	7.37591	9.42659	4.93625	6.77333	10.1525	9.10207	6.06956	7.43384	8.41117	6.08907	12.538	20.0722	13.5322	16.2943	14.0877	12.9993	12.126	15.5378	14.2585	22.0069	15.9413	14.0549	12.6198	14.8534	9.74701	11.3162	13.4105	16.7641	17.362	17.8456	13.4998	14.3966	14.771	19.8313	22.3976	11.7694	14.0956	14.4271	13.6836	13.9895	14.4839	17.6154	11.1194	15.4658	20.4161	15.157	18.6453	13.0067	16.9486	15.3522	15.2067	19.4966	13.893	17.1173	13.918	13.8741	11.6488	15.3248	8.51777	11.8052	18.3936	14.4927	21.7618	25.5579	13.1844	13.5344	16.1939	17.8585
AT1G07840	15.8535	16.3669	13.3309	12.5463	13.0375	9.47489	20.0192	14.4744	11.9883	10.5869	13.5951	9.36306	16.0242	17.7857	18.2269	15.6199	13.2441	13.1165	29.0966	31.1818	26.862	39.6848	40.0071	23.5727	21.9412	13.8685	33.8814	37.5522	27.3213	28.3001	22.2726	22.1883	21.3925	18.1747	22.1536	18.3372	25.2138	13.0446	17.8519	22.7554	20.6993	8.14562	17.6731	10.5643	26.5315	19.0722	19.5359	19.9966	13.8907	6.17638	25.0964	23.8689	28.289	24.1699	14.9211	11.611	20.2752	17.8381	15.5264	13.1245	13.4652	9.65141	19.8703	11.6192	22.1746	19.241	22.9954	21.5877	14.5757	8.95803
AT1G07870	8.76053	5.56525	21.3451	8.79697	27.6318	4.1003	6.50842	5.3574	12.0945	2.37199	25.4654	1.69924	7.85984	4.78247	22.1081	2.53028	22.1442	3.38748	33.4985	4.47542	47.824	1.87716	9.85345	3.35215	29.9663	1.23813	43.488	12.4715	33.1286	3.40764	40.1462	2.27671	55.2619	1.27293	34.6973	3.96051	18.5456	0.526585	29.6239	3.88213	44.5235	5.83051	30.362	0.729235	38.6491	2.39808	45.2271	2.96725	29.5115	2.60976	42.7925	6.3349	50.2013	3.81517	42.0067	1.37591	32.9298	4.10027	46.5265	2.07673	39.7159	4.29339	23.9864	0.38307	51.2825	9.80257	49.8805	3.48315	30.9539	1.30576
AT1G07880	2.6893	3.43903	2.36667	1.74068	3.03021	2.1489	2.4076	2.99488	3.79225	2.96207	2.67661	1.14258	2.77152	3.1769	2.96952	3.78401	1.55078	2.83808	1.7024	2.29521	3.03753	1.68799	4.96458	4.06173	7.76529	2.81371	4.14475	4.71862	2.68906	1.56925	4.48036	3.78763	3.89539	3.26337	4.45256	4.05275	6.17944	3.94435	4.50541	2.89047	3.54715	1.95196	4.28533	2.44283	2.96919	1.28885	4.16329	2.24369	4.07548	2.18418	3.23456	4.51801	1.60589	2.53553	6.00492	2.25505	2.81449	0.974185	4.64079	3.3188	5.95642	3.53505	5.65276	2.86633	3.34528	2.41643	3.84417	1.58147	4.44451	3.36118
AT1G07890	274.487	237.021	373.77	368.889	314.811	223.222	319.752	362.845	445.75	352.978	275.972	371.074	648.658	692.913	535.608	891.989	620.594	454.032	989.654	995.953	1284.24	937.797	2332.94	2550.22	3109.88	2015.89	1551.2	2643.2	1068.18	1746.86	1577.47	2539.74	2516.78	1707.32	2941.41	2484.28	3044.12	1975.57	1792.77	1374.78	2445.65	1795.07	2999.17	1828.94	2550.54	2517.89	2878.82	3222.24	2354.38	1855.82	2184.53	3023.12	1922.82	2768.45	3710.02	2397.31	2534.05	2019.49	1442.1	1253.56	3252.46	2904.62	3521.56	3137.89	2099.3	2849.37	2836.33	2235.98	3216.16	3611.7
AT1G07900	1.16502	0	2.74428	0.253692	0.920361	0	4.48293	0	1.17532	0	0.930152	0	1.44825	0.434414	2.8282	0	6.10179	1.90203	1.22234	0.404815	1.99009	0	10.3498	1.38469	9.99664	0	0	0	1.46572	0	1.30637	0	1.57462	0	8.80115	0	4.52658	0	1.33843	3.02405	2.04998	0	2.68188	0	0.699932	0.713366	1.61376	0.484376	1.10913	0.673555	0	0	2.33366	0	1.08079	0	4.49551	2.34378	0.567202	0	0.473581	0.881087	1.5453	0	1.78546	3.93723	1.40601	0.389118	0	0.376354
AT1G07902	6.02754	6.57938	0.985069	0.495882	3.57284	1.80982	1.33021	3.18913	2.30825	1.44262	4.20765	0.727064	5.98425	0.891407	1.66157	4.35808	2.07271	3.19116	3.34809	0	3.56505	0	8.24878	2.4557	5.13375	2.96231	2.53042	0	0.873276	0	0	0	4.17067	0	5.81399	3.00134	2.20853	1.01388	0	8.50893	6.3666	3.85493	2.10136	1.13167	4.1062	5.54107	0	2.81251	1.08427	5.19806	3.74203	3.96674	1.49304	0	4.22891	4.45263	3.3601	2.67767	4.28551	0.905418	2.72495	1.6777	1.97677	0.730948	1.15242	5.79234	2.03821	1.88514	2.4861	2.88661
AT1G07910	6.83739	8.60093	6.66119	7.03555	9.24353	5.97294	11.5003	9.78209	7.08537	7.05411	7.65092	5.12922	6.40039	7.20261	8.12828	5.57347	6.61347	4.88	12.4184	12.3816	12.4717	10.1357	11.8292	8.80929	7.88	8.34505	10.0503	11.3295	12.3936	9.20805	15.2309	9.66783	9.42748	10.3105	10.5644	9.14129	10.4987	8.97096	7.43003	10.0136	11.9863	7.85725	13.6654	12.2842	10.982	11.1694	10.0152	7.38342	7.93077	4.97127	8.42625	14.1393	12.1427	9.02315	11.7009	7.73466	8.76892	9.15255	13.5538	10.5475	8.77211	8.81879	9.48652	12.2459	9.25735	7.72238	11.8496	11.2383	9.76926	9.10368
AT1G07920	182.778	162.187	223.18	235.985	206.633	215.126	253.051	252.037	163.945	187.435	192.076	235.068	316.403	335.021	304.489	418.239	344.51	329.61	280.647	369.838	337.804	338.466	272.142	333.449	320.093	306.911	218.912	250.286	315.419	358.512	270.907	309.273	256.156	362.5	332.431	373.044	419.241	379.336	277.735	325.634	224.691	338.251	370.611	434.959	296.542	390.153	399.012	445.167	372.956	423.44	296.295	336.507	324.3	407.096	359.124	448.015	288.184	362.289	285.78	349.114	262.215	376.509	372.952	439.905	395.92	481.349	329.585	448.659	359.338	425.863
AT1G07930	105.36	99.7086	114.63	137.282	145.406	119.27	153.392	166.141	113.311	131.708	136.078	133.869	234.335	262.82	262.149	314.628	266.939	245.392	210.37	287.179	241.994	266.425	223.229	265.397	269.873	247.152	161.324	203.289	246.565	262.664	206.398	244.024	210.725	258.379	279.838	323.634	328.035	304.819	218.471	252.529	201.666	257.708	298.848	350.35	237.552	287.17	304.439	339.36	277.131	270.991	253.225	304.532	266.984	329.568	284.175	345.435	228.792	270.795	242.309	273.343	218.618	304.964	302.072	364.025	261.805	370.787	261.767	349.519	296.364	316.801
AT1G07940	115.628	121.133	90.6576	153.072	146.691	137.607	165.333	176.9	138.511	140.926	141.708	145.641	248.532	261.687	229.052	290.589	249.51	245.72	180.678	227.164	204.881	246.095	169.588	206.423	201.271	214.808	138.553	151.599	211.972	233.759	224.586	231.695	204.101	236.788	250.17	291.582	292.057	292.242	184.128	222.6	183.168	222.162	255.888	327.092	199.049	251.589	289.994	318.664	297.379	312.195	226.155	248.741	228.477	268.561	261.446	356.527	192.064	235.868	198.589	234.939	208.452	261.803	272.32	370.735	273.371	354.813	229.581	332.445	265.473	311.446
AT1G07950	14.299	10.9555	17.5942	12.3402	10.7031	11.617	13.1752	14.2714	14.4699	9.71447	12.3846	10.2876	14.7261	16.7355	15.3722	12.8637	12.7153	14.9126	11.8938	13.3552	12.0568	13.8145	15.8195	12.9689	13.5083	3.84101	12.4905	13.2962	15.0642	8.79353	13.3525	11.3247	9.62292	8.2716	16.3521	6.55358	20.9372	3.65917	10.329	18.1135	12.6542	8.02789	15.9897	4.33868	13.0312	9.77889	8.01686	7.43987	11.9507	8.54753	9.49913	9.32373	8.42587	14.5555	21.8158	6.42654	8.4141	10.5034	10.6237	5.61348	14.5478	6.9761	15.6067	11.2857	15.8416	12.9832	8.26972	8.72735	13.2266	6.45567
AT1G07960	34.819	31.2651	42.6847	35.6353	29.3629	28.7591	31.9282	28.0387	29.5502	24.6661	27.1476	23.7039	20.2778	29.2505	29.7989	21.8592	22.8889	20.4623	42.6162	45.082	43.0239	45.7967	59.4923	58.807	48.368	44.3017	38.3994	47.3892	32.2186	46.425	35.1252	48.1039	39.0041	42.3091	44.275	43.2093	48.767	28.7502	25.1694	37.8104	42.0084	35.5928	36.2083	27.7772	40.3204	31.2025	37.9023	31.2407	40.7702	31.6656	32.6532	62.1423	31.0277	30.6241	53.0958	25.8439	40.4664	40.1848	42.6863	33.0461	32.186	35.7	45.9155	48.6228	40.5372	45.886	28.7527	36.2959	39.3451	37.472
AT1G07970	3.00038	4.05613	2.10547	2.66353	2.34838	1.97162	4.19341	3.50181	2.90265	2.29745	3.39623	1.23027	4.69826	4.70465	4.45425	4.84689	3.17972	3.56058	4.28541	4.77103	4.22982	3.09606	5.79289	2.66936	4.11901	1.483	3.28905	2.47328	3.87712	3.29	4.65263	2.29215	3.49893	3.348	4.46195	2.31626	5.20152	1.79308	3.99516	3.20617	3.8563	2.13751	3.88845	2.31675	4.6194	2.47355	5.47285	2.95007	3.94125	2.05136	3.91714	1.95968	3.65425	2.1915	3.78185	2.0817	3.6231	3.31279	4.05327	3.21778	2.44493	1.71814	5.19795	2.25581	6.51066	4.3977	4.1719	3.08662	4.77387	2.60318
AT1G07980	11.9447	14.2961	15.2522	10.364	9.48561	7.66999	18.6121	10.9048	12.7796	10.3116	15.192	6.09824	11.4387	13.665	11.63	5.78216	10.1874	6.64495	16.9183	17.3251	12.6016	13.9922	30.6684	15.8645	23.0199	8.9395	15.828	17.9328	12.4348	12.1997	12.1791	14.2596	12.7359	13.9152	15.7531	14.0319	20.2908	10.8887	16.1473	13.9727	21.6883	13.4999	17.3272	8.30174	20.9324	18.834	13.6924	13.0624	14.1056	8.87032	17.9337	13.4876	8.64055	15.2232	21.2695	8.2524	19.732	19.9825	14.6367	12.9832	19.7031	14.329	22.7523	12.0243	13.8773	20.3484	12.0563	17.7723	17.3679	12.1562
AT1G07990	17.6208	18.7442	14.7483	15.7045	12.6589	13.316	20.8994	13.2111	15.4175	13.303	13.3914	13.4602	15.2667	16.6759	18.1475	15.0717	17.8941	13.9631	17.6979	13.9376	14.1871	11.5993	25.3178	11.7875	21.3951	6.50422	19.7039	16.9761	13.0685	9.12792	13.0189	10.3742	13.451	9.26722	17.4839	11.3246	17.4277	4.20273	12.2283	11.4181	12.877	6.46734	14.554	4.91024	18.0116	10.0612	14.2755	10.1945	18.9775	11.7752	16.1278	15.8888	13.095	6.26849	16.2866	5.42339	12.8554	10.5232	14.7131	6.74314	14.579	5.62393	16.8522	6.38727	19.73	13.2535	10.5595	10.0031	15.1764	4.42991
AT1G08000	3.4199	2.15617	1.95132	2.77946	5.14468	2.41585	4.15844	3.07827	4.95976	2.30821	3.92865	1.55561	4.56806	3.81673	4.98676	3.97903	5.08268	2.93776	4.37949	4.13458	6.65462	2.74871	6.18345	2.71294	7.70671	0.397096	5.5558	2.8602	4.85242	3.03292	6.20978	2.63292	4.14976	1.65901	4.83099	2.25832	6.98138	0.217306	3.81209	1.89638	4.82488	1.30317	5.0977	0.974816	3.93266	2.4283	5.40575	1.60332	6.98586	0.839102	5.64058	2.99523	3.90932	2.83412	7.18883	1.67112	2.73329	3.12182	2.92453	1.15074	3.22198	1.27788	7.53928	1.24521	5.9224	4.01533	5.4879	1.52321	5.83947	0.640523
AT1G08010	9.54768	6.50344	8.37411	5.11106	8.52802	3.17708	13.8988	5.38036	11.685	3.36439	7.53932	3.4001	11.1163	6.75446	11.619	5.51549	7.24999	3.64069	12.4435	8.43053	15.3138	5.83141	10.5805	2.6158	16.0582	0.789825	13.9097	6.11341	10.8973	4.67465	9.55384	3.6113	10.2049	2.86527	12.0521	1.73841	12.0173	0.475849	12.1639	3.98968	12.4975	1.30029	14.2038	0.48842	7.54396	2.78795	10.0415	1.68034	13.5988	1.28082	8.57613	3.40457	8.40537	3.39442	12.5348	0.716004	6.90721	4.90145	8.13427	1.48404	8.5727	1.21096	11.5034	0.893695	11.853	4.20746	10.4058	3.07236	13.0471	0.346502
AT1G08030	11.7484	12.8763	11.0489	12.4007	9.39839	8.90733	13.271	9.88432	8.63586	10.853	11.0771	8.58622	8.83767	12.0106	9.37398	8.73488	13.4388	9.24525	12.7931	11.9722	10.7288	10.9416	21.1169	9.77009	10.1692	4.76974	12.7433	13.025	12.3026	7.75421	10.3343	9.82806	11.1382	8.3624	15.5295	8.37148	14.0243	4.99676	9.64677	10.1655	12.4386	7.07353	9.93057	5.30505	15.5456	10.9775	11.9722	7.6303	10.4171	7.21084	13.4824	12.514	11.79	10.5773	13.6921	5.99451	9.4548	7.1369	11.789	7.2556	8.87581	7.01849	10.3397	10.0398	18.6083	10.3065	11.2663	11.1985	14.3447	9.14587
AT1G08040	24.1005	25.1446	18.3086	22.6027	16.6054	25.0507	23.4329	19.2165	15.6415	18.4233	16.9307	18.0868	23.5471	26.9008	24.3503	20.776	21.2734	25.1734	21.9228	22.4158	20.3852	23.4043	22.3586	21.8862	16.1758	20.2707	19.9096	28.5514	17.7619	21.339	16.6722	28.2191	24.1637	21.4889	26.2187	29.0485	19.8216	19.6164	25.5543	25.2313	19.8659	19.3101	17.43	15.5184	28.9947	19.262	20.7167	25.9005	16.9716	28.7357	21.172	29.5505	19.2099	22.2555	17.5971	17.538	18.443	17.3455	21.4265	21.5709	13.0785	15.6332	19.5072	25.5092	28.4806	33.8823	17.6547	27.2425	19.9111	22.9261
AT1G08050	0.947112	1.15915	5.45195	1.93549	5.2403	0.672593	0.896019	1.45954	3.11	1.22573	1.93686	1.0843	1.88304	1.36885	2.83724	0.829351	13.3279	4.99815	1.68384	0.947656	6.24949	1.37767	4.25102	1.66646	8.82592	0.252564	2.64984	1.15829	4.12085	0.910133	6.13269	0.829429	3.51435	1.07209	6.56894	0.854941	7.08764	0.142717	2.38538	0.800629	4.36894	1.54364	4.56767	0.324787	3.64695	0.997092	12.3803	1.49558	7.29203	3.15849	6.83745	1.71136	5.97705	1.01845	5.77789	0.761553	2.24443	2.57045	4.79206	0.579431	4.53552	0.841199	5.76588	0.521176	7.04882	4.05906	5.07752	1.7177	4.65093	0.624048
AT1G08060	5.50829	5.5804	3.70119	3.28166	3.22978	2.0053	4.47535	2.93436	5.40778	2.42938	4.15505	2.01484	5.29186	4.60513	5.6879	3.25892	5.27737	2.58986	4.25003	2.917	4.0393	1.84054	5.5699	1.14228	5.98172	0.686203	4.7263	2.11665	3.28468	1.80996	3.20953	1.13435	3.53799	1.08035	4.92604	1.11194	4.78959	0.667707	3.66849	2.10352	3.66681	0.907174	4.26862	0.614959	3.38557	1.64067	3.98183	1.6742	5.7603	1.77196	5.39036	2.00617	3.69441	1.42053	4.08867	0.591419	3.51794	2.09228	4.8132	1.01304	3.63199	0.699916	4.73868	0.379475	7.05734	2.94268	3.70488	1.3986	4.27833	0.670707
AT1G08110	158.987	186.503	169.519	184.481	152.693	200.798	159.348	154.51	137.316	156.791	170.922	212.088	105.198	137.128	122.608	121.106	97.0829	141.685	175.397	158.242	150.066	176.61	207.659	213.525	109.76	201.949	155.988	209.541	155.383	161.372	126.757	230.289	152.482	183.958	128.639	181.738	125.686	184.097	126.376	168.279	147.92	191.315	140.607	211.133	148.636	195.728	117.804	158.151	117.914	254.426	133.985	249.002	141.001	211.887	135.59	156.268	140.263	145.345	174.16	188.467	141.747	187.881	119.975	243.108	135.066	155.094	141.241	226.639	143.407	232.65
AT1G08125	21.4783	16.4919	18.3487	14.395	11.0103	11.7736	18.1734	14.3976	14.3493	10.7138	14.972	14.2166	15.4364	14.6838	15.4123	9.88791	13.1939	9.99492	18.4184	16.1448	13.5721	20.529	18.3633	17.5704	12.2168	10.1366	17.1525	13.6199	19.2058	12.1908	14.7273	9.94191	9.58987	10.8123	15.7129	10.8343	14.0568	6.62154	11.0226	12.2211	13.7431	9.69183	12.1602	8.85464	11.2441	7.95758	12.0367	11.8282	17.0315	14.6551	14.9099	8.94123	10.364	7.53324	13.7393	11.9667	12.351	9.98979	11.2399	8.96408	10.1888	8.02454	14.2291	10.4898	15.2307	14.1015	12.4398	11.5164	14.4628	10.5271
AT1G08130	8.97241	12.3115	7.48831	10.227	12.814	10.4225	11.2736	15.1465	12.7216	11.3671	10.9802	10.1815	17.7995	19.2898	16.0787	15.8118	15.3636	14.6166	12.3718	22.7322	18.3118	24.5571	9.79808	11.0572	14.993	14.3756	11.0462	7.611	17.7079	21.0529	14.6023	11.9049	8.82467	17.0293	13.7647	17.858	19.7613	17.4768	14.2833	13.6966	6.88707	9.75351	16.6863	20.9639	9.32239	12.6764	12.8027	12.9757	16.1774	14.6666	13.1512	6.7308	13.0811	13.2197	10.7087	16.461	8.84605	12.6879	12.5413	12.4951	10.4653	8.42579	13.7041	13.706	15.1578	15.3429	9.45744	12.0336	11.5169	11.118
AT1G08160	6.40001	6.41833	4.42199	5.41799	6.60748	4.91415	6.36005	8.36832	7.69	8.16444	9.87881	8.5406	6.06894	5.93764	5.26468	4.95002	8.11542	6.17984	3.84073	3.51765	7.07714	6.88877	1.63022	3.58408	5.85629	2.72949	5.34765	2.98656	7.09413	6.32952	8.35892	3.37067	6.3067	3.24266	3.10708	2.78894	5.89312	1.34848	4.09461	5.76222	2.67392	2.05105	5.59859	1.81201	2.88973	2.95776	5.80007	4.53962	4.53687	6.21574	5.20144	2.12139	5.53135	3.14509	2.50106	5.19153	2.31154	7.16656	4.5347	3.12718	3.83505	2.24596	7.87804	0	6.40932	5.45432	9.37907	4.82349	6.9886	4.468
AT1G08165	4.28629	4.43749	3.39957	1.40093	4.18523	2.24734	6.91098	1.787	5.45682	5.3775	2.24753	1.01812	4.07806	2.90465	2.33234	4.48948	1.95532	3.58442	2.22066	0.368048	1.35121	2.17412	0.520447	0.623554	1.67957	0	0.428436	0.471886	2.61431	3.24495	1.17498	0.495115	0.961857	2.1699	0.542456	0.348262	1.57901	0	1.81471	0.438804	0.607854	0	1.45839	0	0.618628	0	2.40327	0.435074	0.984062	1.79354	1.70772	0	0	0	2.90179	0.505139	0	0.410971	0.490041	0	0.407513	0	0.906326	0.990726	3.69457	0.897765	1.55074	1.02252	2.22906	0
AT1G08180	3.56495	3.46213	1.47467	0.356171	1.60742	0.640964	2.86277	0.2335	0.544679	1.02949	1.08106	0.753764	2.93024	2.98684	1.97611	0.287848	0.347868	0.767797	0.827993	0.801486	0	2.11427	1.93619	0.453579	0.640996	0.537576	0.628099	0.348403	0.323355	0.479336	0	0	1.12178	0	1.25789	0.27159	0.398998	0	1.39868	0	0.470155	0.562636	0	0	0.977215	0.497341	0.378382	0.669407	0	0.470015	0.90333	0	0.539941	0	0.753519	0	0.236561	0.948255	0	0	0.651622	0	0.358488	0	0.834697	0	0.238399	0	0.288923	0.248349
AT1G08190	26.2727	25.8295	20.9691	26.4179	23.3771	31.9907	26.5756	24.7802	23.9735	27.0706	25.9678	29.3718	24.8617	25.1115	27.0629	24.7472	25.4459	33.351	36.3364	32.1497	23.5897	32.4274	40.9404	47.0227	29.4686	33.7903	31.1437	43.7876	27.7858	32.3732	25.451	42.8404	34.4473	37.4031	35.5834	38.2742	29.1846	30.2354	32.6639	35.1763	27.0157	36.3676	31.8429	34.8822	37.1813	43.1464	31.3663	41.9587	27.5833	53.4107	32.1327	53.6431	30.136	39.063	28.3873	32.4169	25.4072	28.7073	37.1523	36.2886	21.039	34.732	25.7399	49.2868	37.8081	51.2482	31.1014	43.5673	28.8471	41.1176
AT1G08200	144.683	175.568	316.361	243.107	339.242	198.564	191.032	500.188	612.865	590.445	350.527	268.699	330.677	372.318	350.14	495.944	304.854	298.2	342.252	264.716	554.417	317.621	339.856	559.85	547.216	553.999	586.16	590.376	390.018	370.558	393.438	467.94	680.991	300.855	427.498	454.47	332.431	189.913	493.225	307.619	910.809	292.048	801.863	240.521	511.239	275.503	328.888	438.85	873.977	315.844	440.223	462.451	355.984	398.514	654.603	210.288	305.336	327.337	688.892	390.244	903.931	442.412	600.187	313.145	368.351	301.06	577.215	280.837	677.453	244.253
AT1G08210	6.14884	6.5622	5.72838	7.15087	5.61698	6.81871	5.82358	6.46372	6.38391	5.34657	4.79251	5.6011	7.80259	9.0137	5.75611	7.97344	6.71226	5.94791	4.77309	4.88994	7.82177	4.96927	5.71796	6.47827	6.40666	4.35159	5.0612	7.10354	4.9789	6.61236	6.4169	7.43861	9.40566	4.12199	6.38894	5.24645	5.21826	2.98221	5.19307	6.90167	10.3656	5.40095	7.31476	3.3902	7.4033	5.73698	5.42515	4.839	8.00987	5.66206	4.94959	7.69297	5.96966	5.88097	6.65911	3.16184	8.54409	5.76735	7.5314	5.1573	10.1378	7.85868	6.80927	4.57295	6.26828	7.01982	7.22125	6.92384	5.74048	4.91817
AT1G08220	1.77782	1.93309	3.66673	2.15742	3.93909	1.50559	2.34397	2.88867	5.34346	2.66724	5.3481	1.453	7.82266	5.4221	5.77305	8.14009	6.90235	4.92955	4.37703	5.03932	4.79101	4.26302	5.21461	2.74894	9.18945	2.87828	7.49389	3.01646	7.32444	4.67373	9.85889	2.40231	13.2682	3.5259	6.81757	4.82791	12.2257	5.07247	9.38965	3.681	11.2019	2.28721	10.0119	4.15969	9.38441	3.65363	10.0195	4.88585	11.9167	2.71545	13.0819	1.87693	9.55159	2.23104	15.6313	3.20828	6.00044	3.68387	9.33721	2.84539	10.712	3.59736	12.5691	1.9226	5.09187	4.1131	11.6604	3.12159	12.7343	2.18273
AT1G08230	6.14382	5.04176	5.58349	4.20415	4.50288	1.35294	3.81067	3.09273	4.12876	3.37303	4.32198	3.06695	7.36092	8.21127	13.1102	10.5152	12.6644	15.5113	7.43726	4.59919	6.79837	2.42108	7.99152	4.49208	8.86503	2.41257	9.01353	9.86371	5.56299	3.14615	5.90917	3.91332	13.4468	4.5861	12.8716	7.13459	6.35776	1.68188	6.77115	4.58432	8.40465	5.03033	5.73183	2.50229	6.96548	2.99267	8.1029	5.4855	15.4042	5.48695	8.19623	8.3884	5.74915	3.928	10.8865	2.90778	5.64612	3.06602	6.46934	3.65538	7.55622	4.21198	9.81692	3.6237	13.0626	12.2988	5.87389	4.03381	10.2305	3.48022
AT1G08250	3.19744	2.57144	2.43464	1.86043	1.92412	0.360851	7.70018	2.94564	2.38854	1.53112	1.04655	1.41225	6.24806	3.51425	4.92813	3.18819	9.54981	4.5581	10.202	5.00159	6.14577	1.00012	20.207	1.1008	18.1974	0.369447	5.50501	2.6716	5.25167	0.267001	6.27797	1.05812	10.5401	0.766015	18.1192	1.05227	16.9346	0.199506	8.2758	3.38752	18.0879	1.52707	15.5146	0.456359	5.15443	2.49537	8.70755	1.69457	25.4372	0.524399	7.7954	2.80809	4.82865	2.84135	26.904	0.274551	10.2306	6.17444	6.77903	0.526454	17.0413	1.5744	23.5713	0	5.41519	5.37605	9.43287	0.569401	13.9495	0.214615
AT1G08260	2.35006	2.61514	1.57582	1.81722	2.63311	1.59457	1.88432	2.26328	2.22281	1.53141	2.42498	0.979563	1.46265	1.57899	1.46465	0.928042	1.03891	1.0722	2.00868	2.50484	2.69221	1.95542	1.34414	0.617985	1.99328	0.585863	1.05503	0.563868	2.90527	1.34703	2.38066	0.72362	1.17588	0.967746	1.21114	0.662243	2.6083	0.434776	1.86387	1.90003	1.70327	0.714741	2.59542	0.819973	0.959751	1.12663	1.50736	0.743241	1.44713	1.0319	1.70495	0.813098	2.29808	0.857701	0.83698	0.619831	1.20869	1.08647	3.52013	1.36006	1.45101	0.528656	2.02241	0.543462	1.91376	0.655151	1.62328	0.920989	2.21824	0.455281
AT1G08280	3.43524	2.87216	2.35181	2.1009	2.63117	1.89813	5.60989	3.92643	3.53617	2.54324	2.89253	2.30327	4.38081	4.00906	3.14727	2.90859	3.89591	3.64186	7.08443	4.96982	5.27378	5.76624	7.46294	1.84114	5.23326	2.52376	5.14581	5.53025	4.38047	5.03652	3.74433	4.54411	4.93183	3.59031	4.79224	3.69551	4.86415	1.91418	4.69345	4.4503	4.79634	1.7021	4.68643	2.02077	6.01805	2.62747	4.25816	4.39852	5.298	2.17456	5.9685	4.56658	5.168	2.98192	5.19938	2.87458	3.52674	2.1646	3.02885	1.53338	1.78451	0.884617	4.6858	2.35771	4.60886	3.47015	3.5798	2.66227	4.57573	1.43792
AT1G08290	0.459153	0.217315	1.63779	0.893746	0.867512	0.2913	0.162353	0.543527	2.61543	0.437352	0.805951	0.350136	1.07417	0.855652	0.700719	0.939238	2.79753	0.0951103	0.688569	0.360949	2.42018	0.712308	1.27892	0.151154	4.57899	0.545467	2.29353	0.9339	1.62284	0	4.68855	0.663631	4.6293	0.344906	5.0185	0.186772	2.86872	0.125663	2.22384	0.584843	5.88608	0.856085	4.85422	0.138197	2.7112	0.514775	3.64921	0.350885	8.09824	0.806911	1.24681	0.489304	2.59855	0	4.32801	0.410876	2.23918	0.660637	4.91781	0.555687	5.863	0.724393	5.79506	0.362825	3.44298	1.68018	3.72522	0.653141	3.73625	0.269364
AT1G08300	1.6461	1.38308	1.78951	2.51095	3.47471	0.821296	2.71721	2.32065	3.52584	2.67264	2.28438	2.25054	4.26699	6.89577	2.95928	4.60799	4.27247	4.12321	7.59354	5.10412	16.5955	4.93877	11.4283	7.09704	27.5704	2.84421	9.57703	5.86512	9.61718	5.65743	14.3889	9.86455	23.0676	6.30673	27.0282	8.77617	14.1788	3.22507	10.6764	9.41576	24.6061	6.48054	17.3753	1.87982	10.2995	5.87015	9.92791	6.96159	13.4488	6.52515	12.8716	6.55576	5.89909	6.81728	22.6077	4.22217	11.6849	6.64368	19.2423	5.2314	37.2081	4.41576	19.0279	4.92679	8.76212	6.42311	9.04009	4.27201	11.3303	5.77283
AT1G08315	4.93813	2.35857	10.6644	4.36502	7.81887	2.21154	8.72229	2.29858	11.0564	1.91408	11.0835	1.17743	7.06557	4.69848	15.398	1.27971	21.662	2.44179	7.53666	1.34966	8.54981	1.21404	4.75153	2.11433	17.898	0.25229	11.9743	2.64007	5.83831	0.458813	12.517	0.912656	10.9708	0.502924	10.8795	0.642521	10.1998	0	10.2471	1.77696	11.3934	1.44498	9.5637	0	9.39233	0.733448	11.1139	0.817364	11.9385	0.46327	9.75543	2.47017	11.6345	0.827486	14.1647	0.287562	8.05419	2.63646	8.89138	0.61586	15.8306	1.4448	9.28666	0.126572	8.37202	4.54736	10.7698	0.997012	12.1662	0.125348
AT1G08340	0.506693	0.649597	0.886088	0.863857	0.951096	0.404692	0.623563	0.606899	0.919584	0.483697	1.21026	1.07935	0.89212	0.826016	0.440954	0.456466	0.813398	1.2708	0	0.481159	0.925257	0.936462	0.272519	0.161438	1.34396	0.483544	0.548808	0.250887	0.682209	0	1.54557	0.291179	0.560218	0.884968	0.156035	0.205216	0.293434	0.273255	1.19959	1.15383	0.511868	0.725182	0.708037	0.308604	0.369364	0	0.845078	0.381808	0.291194	1.07101	0.169427	0	0.404185	0.651984	0.283599	0.0754855	0.720977	0.48479	1.31337	0.489755	0.85765	0.913704	1.74766	0	0.937717	1.04774	1.11486	0.310436	0.112682	0.394934
AT1G08350	4.63659	3.93617	3.08706	4.30941	2.53455	2.68297	4.26196	3.01635	4.36848	3.75624	3.73401	1.833	3.15136	4.16291	3.16853	2.27459	3.50268	3.48914	4.63566	6.50026	4.34111	4.3399	6.12825	3.68164	3.42978	3.03943	2.96071	2.00487	4.00198	3.46924	3.93658	3.2542	3.29097	4.76794	3.28781	2.55157	5.10771	2.60454	2.8461	3.71468	3.5425	2.51668	3.11915	2.62612	3.81132	4.00223	3.90768	2.02399	2.95964	3.50242	3.37119	3.14312	3.73041	2.4185	3.52713	2.44035	3.2518	2.22719	2.01408	2.99877	2.93803	1.95889	2.53837	3.63608	4.76125	2.92103	3.05746	2.52573	3.60868	1.78348
AT1G08360	141.565	148.942	129.646	161.822	159.07	156.346	155.534	180.056	141.736	140.48	158.544	132.823	229.784	232.405	205.598	240.349	175.798	196.532	172.855	208.168	181.794	204.092	139.614	132.703	135.458	155.61	104.095	125.512	193.593	180.606	186.338	172.556	167.122	219.016	186.621	211.277	246.306	197.832	199.554	205.022	132.527	183.188	192.496	271.382	159.645	197.328	197.264	185.781	178.183	174.935	150.327	154.467	193.327	190.872	168.429	243.044	152.375	184.769	160.475	194.551	117.021	180.311	165.811	195.968	189.859	236.797	181.605	212.884	162.052	205.646
AT1G08370	8.38414	7.74163	8.89512	8.52724	8.88253	7.62514	11.9791	7.85978	12.2999	8.61585	10.218	7.68267	11.0271	10.0838	12.8728	11.0508	14.7522	12.7633	18.876	16.1195	14.7883	13.776	19.7773	12.1261	22.389	6.9745	16.4004	13.2592	12.7544	12.0388	10.2855	8.34087	11.7398	9.1032	20.8618	9.88152	20.9234	4.73686	12.5002	12.1534	13.823	10.0293	17.7522	5.58972	14.0172	14.8097	13.5212	9.30269	17.2543	10.4917	13.9939	15.5332	9.5309	10.2627	14.127	5.62164	11.5027	14.2649	12.2415	11.556	15.0565	8.0663	20.374	6.15356	13.2376	16.2032	12.2806	12.1773	13.2554	4.44158
AT1G08380	8140.54	8770.6	5301.83	7582.92	6281.2	9243.77	7341.25	7818.11	6120.97	8940.35	6568.79	9445.08	6366.41	6810.96	5041.76	6346.26	4525.98	6674.46	4865.7	6076.84	4258.9	6507.72	3960.55	4838.24	2996.37	6435.99	4781.06	5099.43	4826.1	6178.08	4852.87	6435.71	3978.54	7682.25	3512.66	6799.1	4563.84	8214.74	5079.82	6834.95	4305.4	7277.18	4266.34	8531	3988.29	6945.57	3491.34	6707.58	2802.35	5461.23	4144.19	4780.26	4478.37	6549.74	2799.94	8268.31	4202.3	7027.49	4042.65	7263.64	3064.39	7807.19	3763.84	5724.18	3404.12	4160.51	4836.18	6537.95	3068.49	6337.09
AT1G08390	14.5239	13.3089	8.05648	8.20682	6.75151	8.18409	11.9201	8.11949	4.97888	7.08781	9.14612	8.21906	13.8035	18.8661	7.60646	10.5597	8.35607	6.91198	9.24806	11.1022	5.93336	4.91357	10.9918	8.39026	3.93493	4.37557	10.9425	3.58422	6.26987	4.53104	11.3693	2.19451	3.79821	6.62066	3.32647	5.57199	10.181	2.12832	5.89274	7.79279	5.19644	4.91144	6.59423	6.57765	5.03414	6.36745	4.29451	2.7472	4.4419	0	6.08408	4.49751	7.38524	1.79057	5.58348	6.12736	6.07466	6.41852	3.48459	5.67872	1.87359	7.06475	5.3387	1.50343	3.29814	4.43115	4.24699	4.13613	3.83118	2.1382
AT1G08400	2.50208	1.68036	1.7218	1.13624	1.44497	0.153268	3.36233	0.546027	1.04137	0.121947	1.32669	0.182563	2.39109	1.17078	2.76712	0.356954	1.54672	0.194521	1.64012	1.3239	2.24423	0.248308	4.49131	0.106845	3.33024	0	2.22231	0.245143	2.41633	0.113091	2.25386	0.181396	1.84989	0	3.33893	0.255668	4.29126	0	1.20214	1.20681	2.41659	0.197854	3.55938	0.190185	2.43491	0.351749	1.85816	0.158286	2.47895	0.110817	1.58854	0.167908	2.53936	0.200506	2.32267	0.0464102	1.93206	0.907325	0.917267	0.230646	1.15599	0.283988	3.77735	0	1.47309	0.246076	1.15066	0.380182	3.22775	0.18246
AT1G08410	4.77416	4.96802	4.70923	3.71932	6.17002	2.3127	9.79183	7.67395	7.35831	6.59169	6.51277	3.6957	13.877	13.0265	13.5064	12.9579	13.1382	6.71089	9.30845	7.56164	11.8867	5.47146	11.855	2.25113	13.0639	1.40455	8.04425	3.54866	14.0276	6.03558	15.3291	4.31326	10.826	2.0186	13.8677	2.46923	16.1654	0.753562	6.02377	4.66965	10.5492	2.82587	14.3732	1.89255	9.64405	3.63926	13.1361	3.72067	20.4583	2.81183	10.0475	4.11355	12.7891	4.68188	13.8251	1.5505	6.6102	4.93271	6.74314	1.76237	9.37543	0.862289	11.1058	0.683021	7.94428	5.39723	9.12954	2.71129	13.6057	1.61462
AT1G08420	12.995	12.8692	13.2343	14.4753	13.4856	10.138	16.6676	14.6402	14.569	13.8291	16.0632	13.055	12.8043	13.6481	16.7217	12.7195	16.2266	14.3541	16.6069	13.0365	13.44	15.1481	17.6421	14.3949	20.8135	8.09897	15.0314	14.7019	12.6315	14.8574	15.7624	11.2243	15.3785	10.667	17.9156	9.34648	18.9663	6.17028	14.8731	12.1938	14.564	8.48154	16.9545	7.32777	17.0064	16.442	17.2855	13.1174	20.1448	13.3805	15.1473	16.1023	14.9008	13.1157	16.7145	7.63456	12.7254	15.0069	14.4246	9.7839	13.4761	8.17986	17.7649	7.25655	18.7623	17.9899	13.7972	14.0509	15.5737	7.61736
AT1G08450	55.6977	65.1478	169.165	218.388	73.5068	98.6794	76.0025	61.5413	86.156	87.9768	96.2254	101.124	67.7784	65.6475	55.2849	41.1063	185.603	74.4762	68.5201	57.0282	66.4809	82.3286	103.243	256.748	108.292	57.6721	90.7991	154.447	79.3033	69.8762	63.6495	80.6991	42.9544	64.3085	55.756	78.7298	92.9311	61.7958	34.3623	66.5045	87.8369	60.6838	58.5542	61.563	60.6994	113.013	144.773	46.1848	107.031	188.966	55.5605	97.7	57.0895	55.2404	89.1006	93.6175	56.9147	125.98	78.5164	86.3039	84.3971	83.2118	59.2921	102.764	82.8043	94.2713	79.5775	129.285	87.6857	112.403
AT1G08460	14.7958	11.7644	13.751	17.5936	6.89552	13.1776	13.8682	8.6106	6.90076	8.55734	9.13786	19.3894	8.7857	10.1959	8.58665	7.65921	12.3465	12.0495	7.4605	4.82726	4.78046	6.11913	14.7154	11.8027	7.15756	6.37122	10.5771	16.0252	4.86201	6.4346	7.15025	12.5473	6.87966	8.61052	10.074	10.1462	7.14906	5.633	7.47907	9.92361	11.4429	9.58575	8.2691	7.31139	11.7437	12.339	11.4894	11.606	10.409	17.1652	7.01072	11.037	5.96453	9.60346	12.5401	10.3208	14.1347	10.8183	7.46043	8.01987	10.637	13.3591	9.63751	14.497	14.1735	20.9326	6.74551	11.6805	11.0952	12.5425
AT1G08465	13.2617	14.3411	12.2024	10.2809	8.17919	8.06234	11.7778	9.20135	7.56272	6.89208	9.93034	9.5655	10.3094	9.00601	9.35708	5.55853	6.89353	8.67343	7.54906	6.59676	6.3149	11.8325	10.2617	7.81002	4.48694	3.78411	5.23263	5.31955	6.34588	9.41177	6.99219	6.30602	5.54542	7.69182	4.46098	4.67081	5.49317	6.98387	4.72511	11.6812	3.80787	5.56446	5.86216	4.75004	2.87587	4.35258	6.82941	5.86639	7.55088	8.67289	7.60287	4.53191	4.73567	3.48104	2.46008	6.21121	4.46983	6.08652	5.37619	6.76795	5.30689	5.7234	3.55779	4.41354	10.8634	10.7064	3.31604	5.27223	5.65519	7.05917
AT1G08470	10.4596	13.6216	9.67244	11.026	11.0753	10.7912	13.1189	11.4708	9.1217	9.99703	13.9735	11.4723	12.7667	13.2594	14.7041	10.8832	13.7091	10.7309	10.7623	10.9319	9.29349	12.8799	12.2406	11.5426	4.44659	8.32476	11.1584	7.75116	8.41015	8.50045	8.70727	10.8287	6.44096	12.3958	9.63796	10.9346	8.62635	11.734	10.6032	9.58346	5.13639	8.44636	5.01157	7.74133	8.53745	9.54154	10.6743	11.0561	6.5694	9.61693	6.62488	10.9195	8.89253	11.4816	6.72661	10.6909	6.83583	6.83178	9.04988	10.1138	2.33922	4.9672	6.55749	7.45685	14.8804	13.1529	9.27889	9.49738	8.03553	6.73958
AT1G08480	46.6122	42.0109	36.5008	41.9512	38.1396	48.3277	52.4977	51.2129	48.6682	50.9545	46.9306	70.6989	58.9374	62.9912	47.5723	70.8046	61.7038	73.076	51.6408	54.5132	46.4001	77.256	61.3494	76.5205	52.5504	69.6393	55.1087	69.0562	57.1012	61.9825	66.9875	75.7423	54.2	85.2669	70.8141	83.0754	64.4992	80.7569	63.6622	71.8975	57.2365	77.6274	62.9498	79.4867	59.6627	72.3529	52.4501	76.6758	47.9913	93.3503	51.6091	76.9534	53.0754	57.2511	58.6628	91.4385	46.725	72.626	34.2879	74.1024	44.273	70.8733	60.3443	90.8974	63.442	95.7677	58.8041	83.4898	70.5825	100.36
AT1G08490	22.8213	21.6732	30.599	30.545	27.0464	22.9725	28.6355	29.2631	32.6589	25.8384	25.8801	22.1844	30.793	32.5789	30.001	32.103	31.8472	29.7448	27.8765	33.945	32.6478	34.9529	38.7055	28.1813	30.1593	29.3562	29.2845	30.1725	34.1867	31.7451	36.5161	27.5005	31.2163	31.9894	28.7443	30.8117	31.1673	24.5545	35.2512	31.5625	27.8372	27.894	32.1983	30.415	34.9879	45.4125	32.7234	29.3416	33.1265	43.0511	31.6358	42.146	33.6845	21.4075	36.9065	23.4051	33.0366	34.833	38.6092	30.7205	29.6205	27.7558	29.8009	39.5502	38.008	34.0185	26.6163	27.7653	32.3751	25.9485
AT1G08500	1.83685	0.525344	2.50469	1.62174	5.24337	1.5828	1.47863	1.80829	1.52996	0.955396	2.61675	0.95137	1.28609	0.388818	1.08205	0.57344	1.62497	0.510224	3.50061	1.48144	3.21835	1.61833	1.61284	0.546585	2.09098	1.4952	4.37977	1.89668	5.88007	3.24703	3.34251	2.0808	3.67636	1.85685	0.512508	1.32136	0.98503	0.222055	1.43473	1.6524	2.25293	0.684118	2.55868	1.96114	2.38546	1.80845	1.82132	0.833722	3.8058	2.26402	2.98177	2.55661	2.92405	0	3.25184	0.843952	0.286711	1.75859	2.78607	1.18745	1.17465	0.916379	2.4008	1.2654	0.759026	1.06616	2.35578	2.77546	2.33291	0.623848
AT1G08510	69.0605	61.3738	68.5651	70.2098	72.3748	71.3316	67.588	60.3991	60.7753	57.863	77.2149	52.5507	55.1866	57.8131	58.2766	55.9684	61.4554	53.8645	50.2581	40.7709	54.4515	37.1307	49.2755	53.1756	57.7529	36.0118	59.1836	50.9935	55.8766	44.5403	56.1501	49.7748	41.1447	40.5864	43.7493	37.7494	36.9925	25.0341	41.7544	34.8939	43.3646	33.9605	43.5636	29.3031	48.5435	37.7665	45.861	40.0621	60.1376	64.0559	53.3445	52.6819	43.8739	39.1316	43.8414	36.8452	34.5152	34.1948	42.5118	32.5547	43.7051	26.7272	42.654	35.3203	61.2023	46.0215	50.5092	45.8615	39.1336	39.96
AT1G08520	169.532	182.674	116.818	167.59	160.822	191.336	146.831	163.201	142.663	161.95	140.726	151.243	117.824	112.806	89.0535	97.7813	70.9358	111.975	126.695	173.117	122.212	171.974	86.1058	126.779	60.5112	160.462	93.9882	97.039	119.006	174.471	88.9748	132.555	71.2082	145.477	61.8673	103.105	89.4138	152.583	103.896	126.857	68.3021	122.635	100.383	183.313	73.0688	120.094	62.7877	111.398	49.0657	127.43	70.6705	87.9912	96.1376	109.247	49.1532	136.683	93.7701	136.381	113.645	160.977	58.9901	146.184	66.7578	121.33	65.3086	70.4983	101.815	149.831	64.581	129.993
AT1G08530	11.1314	15.3701	18.2747	14.074	15.2985	15.8433	14.2949	17.2266	14.6272	19.2841	17.1284	14.3918	19.0686	17.0081	17.6351	18.8771	16.8004	17.8889	23.8884	19.8655	20.2903	28.0694	22.9815	24.0064	18.7087	19.705	16.3676	21.9651	20.8153	19.4368	17.8648	19.9912	10.5336	23.4967	11.1968	21.5635	17.7478	19.9203	15.8881	15.7438	11.38	18.3249	15.6062	14.6802	14.1627	19.3798	17.3702	16.6283	14.076	19.4181	14.2585	15.8461	11.8093	12.072	14.0008	17.0839	10.0511	12.3998	12.7447	18.1289	11.0401	8.05175	12.9061	17.5938	18.3994	24.0514	11.5022	12.3196	13.9837	11.7988
AT1G08540	103.97	111.438	86.7062	85.5163	94.8889	102.776	106.34	112.115	88.5349	95.8061	86.4824	89.9319	68.815	63.8022	48.6955	51.3336	44.317	58.4961	69.7652	88.9689	57.2527	79.5216	55.8544	43.7479	32.0666	48.6663	54.6861	47.1259	66.7851	73.6529	45.8907	43.8155	29.4192	61.761	34.4109	38.8873	49.5378	50.6826	46.1687	55.4412	37.9736	45.6939	40.062	65.5095	35.3668	55.6202	35.3035	43.7298	27.3273	52.3195	34.1608	37.3244	51.438	43.4966	23.2693	52.3778	41.4318	56.1573	43.5321	53.1453	23.5138	45.4733	35.95	30.7304	44.4387	45.8547	44.0685	45.5345	31.91	37.7881
AT1G08550	153.207	140.172	96.5413	116.789	90.6595	138.791	128.319	93.4044	91.3392	98.3202	104.705	110.905	106.375	107.2	106.103	86.0109	77.8233	100.202	67.7895	74.7111	46.2023	78.5826	82.905	49.9933	33.0252	40.5195	59.534	53.8477	60.3413	59.6859	57.4388	59.8932	28.2094	60.1865	45.6884	52.0498	47.3287	37.4469	50.4543	51.9906	45.8471	50.8301	44.5614	45.3888	51.5974	61.4964	40.2658	47.3198	34.3969	56.2537	42.0394	51.3397	55.6356	46.4119	40.3774	42.0617	54.1151	60.3289	58.5689	52.4641	34.6536	54.56	39.3275	51.993	55.7435	60.6738	48.4695	75.528	46.1547	37.0257
AT1G08560	5.38823	8.61814	4.30497	2.8365	7.98308	2.24859	5.73834	6.09312	6.21127	3.55705	5.71111	3.69739	4.98346	2.29795	3.42623	1.72823	1.01579	1.71687	3.95077	3.84943	3.73878	3.37687	1.94611	2.09696	2.29176	1.7211	2.12591	0.985157	3.46362	1.95721	1.78507	1.78283	1.26189	2.48489	3.48164	0.315134	1.56585	1.27759	5.30456	2.169	1.06222	0.326514	2.97687	1.39531	2.79228	1.15039	2.33039	0.193904	0.875004	1.07048	0.768119	0	1.82733	0.492027	0.214579	1.03694	1.80033	1.4879	1.77712	2.30197	0.941463	1.05795	1.63568	0.777321	1.89151	0.795609	1.81249	3.36162	1.53494	1.20567
AT1G08570	34.9896	26.7652	10.376	14.6979	10.5228	6.87748	28.3351	10.0542	11.4157	9.1331	40.5708	7.06633	48.1334	50.589	34.9218	19.8069	22.8444	20.6894	13.2742	9.84913	8.14884	6.22452	26.7558	5.74955	19.0901	0.819109	12.5182	7.96684	13.6347	4.45022	20.1129	5.62394	7.20642	2.68738	20.3319	4.28244	12.9897	0.961545	12.2535	12.3289	7.83321	9.02729	17.8375	0.580061	8.70225	11.3371	5.47613	4.96388	8.11705	7.0609	8.19208	10.4834	5.0221	5.1039	8.29196	2.29722	16.4195	11.4975	6.30949	4.03597	37.2325	20.3161	17.5077	3.89355	8.1018	18.4652	5.7947	8.45685	10.164	3.99894
AT1G08580	18.641	18.0351	22.8187	21.1748	39.2625	15.739	31.9125	35.7465	33.0926	27.4712	41.0905	22.415	72.5422	69.2432	72.6297	78.4085	50.9168	42.2188	32.2428	50.3245	56.4875	41.2866	43.5271	20.6321	47.4145	21.6002	34.6092	21.1022	52.5173	36.9846	60.9002	22.445	41.2346	26.9262	43.5227	29.4626	73.8192	16.3103	38.0281	24.2176	25.9531	19.9241	46.3614	16.3345	32.7749	19.4456	37.8508	30.2113	57.0433	20.0536	44.2907	34.6141	42.0977	26.3832	52.1127	21.9383	19.7281	25.0691	26.5429	15.815	20.3489	11.5284	54.5372	13.0736	30.3464	32.762	38.9001	23.4241	32.9299	14.7763
AT1G08600	9.13794	9.11307	5.94432	7.06744	6.95119	7.64412	7.78578	5.16055	4.99522	5.66615	6.97333	5.60965	6.63413	6.46986	7.84145	5.65634	7.54949	5.54394	11.016	9.4022	7.88888	8.75868	10.3141	7.99192	7.13935	4.86149	11.1877	10.162	7.14286	7.29877	7.08363	8.15094	10.0353	6.87448	7.88985	5.98903	7.66862	3.77184	8.10452	7.90772	6.80199	5.74191	5.20503	3.86622	9.60742	9.24548	8.92234	7.17854	10.1287	12.1769	11.1268	12.2797	8.77474	7.15615	7.33526	4.8927	8.04078	6.91394	10.691	5.23775	4.95367	4.07533	6.77867	5.94432	13.4432	10.5324	7.86552	7.80859	7.94773	5.50239
AT1G08610	1.95623	1.84958	5.04467	2.16808	5.71487	2.09103	5.54165	5.52828	3.73646	1.21255	5.94736	0.806483	8.98535	7.13201	9.86719	3.93907	8.52631	1.4388	5.9071	4.34883	10.1669	1.60939	6.07477	0.413573	4.92466	0.493483	4.45455	1.17031	10.1055	1.46318	9.29145	0.599968	7.35508	1.02838	7.42361	1.5267	8.68165	0.340197	5.2661	2.23955	4.77863	0.348709	6.05076	0.757279	6.15497	1.24146	10.1415	1.04288	8.98875	1.4637	10.878	1.564	10.3944	2.13543	9.52577	1.04247	4.51516	1.99758	6.85698	0.305846	2.88183	0.0940963	6.59419	0.331319	10.8168	2.57543	7.59563	0.754859	6.96337	0.562535
AT1G08620	7.18363	6.10623	6.17566	4.34388	6.99736	2.44	8.28957	5.0544	9.77022	4.00033	11.1553	1.94783	6.39875	5.30924	8.57881	2.84797	8.67257	3.53284	8.07241	4.09101	6.49567	2.73017	7.55733	1.8196	11.1341	0.401414	7.65035	2.33938	6.21063	1.54757	7.4438	1.26204	8.62554	0.885975	8.55722	0.996154	8.28645	0.239579	4.90377	2.51267	8.61864	0.9505	10.306	0.537301	6.87691	2.37274	9.43128	0.95107	12.5995	1.1107	6.62221	1.97854	6.96885	1.68955	8.12791	0.394454	4.19284	3.00964	7.65526	0.912566	7.42356	0.95785	9.87425	0.242287	8.69455	3.61711	5.98805	0.715738	8.14618	0.375433
AT1G08640	55.4131	57.5326	70.0029	70.5982	76.9471	69.2874	64.0061	75.4998	67.4319	56.0672	61.888	60.8754	75.3374	89.6324	76.8236	93.5408	69.9647	85.6521	83.6903	102.27	93.8311	106.89	68.5479	93.982	62.4511	111.899	60.6493	78.2243	93.0378	101.068	74.6644	98.455	67.4762	98.6291	61.6979	91.5086	90.9191	120.445	76.3722	100.08	65.2832	85.0378	76.8854	123.666	61.2441	85.5282	64.4824	89.2587	55.7414	102.853	60.1827	79.2728	83.6142	81.4067	70.6015	95.4089	89.269	84.6891	101.217	103.117	69.1125	101.475	71.0636	164.317	75.8857	87.9549	76.1636	102.955	76.6909	113.433
AT1G08650	29.474	7.5928	48.7137	8.39637	28.3146	0.63823	74.4555	9.04601	59.9009	2.27727	35.2163	0.988354	59.4043	16.3923	74.1416	4.22384	66.4399	7.07199	52.0819	12.8224	24.104	0.848071	136.343	3.3423	60.7485	0.752543	12.0629	3.35399	26.7692	0	31.3942	0.482326	8.21479	0.426983	36.5053	1.14267	80.9751	0.841002	17.3098	5.12443	11.893	5.99074	62.563	0.719183	14.4587	2.67216	10.7123	0.858046	21.158	0.282145	6.13344	3.66148	9.63573	3.04085	20.1496	0.232416	34.278	9.83494	17.9005	0.940631	43.4691	10.3988	60.8172	0.778211	5.92841	16.9962	14.3086	2.23172	11.8703	0.326431
AT1G08660	24.9185	29.7556	25.9261	27.6435	18.948	24.4102	24.9869	21.8819	19.6716	22.4299	26.179	19.487	20.1925	23.622	24.0587	19.6752	13.3043	20.7853	29.8317	27.1673	26.9486	30.7098	30.6965	28.9829	13.9027	27.4555	21.1827	23.0371	23.3742	27.1657	16.7305	27.6959	21.0861	27.462	15.6476	20.8182	19.4284	18.3583	16.4688	21.8705	18.3039	20.8052	18.2543	23.4779	17.2951	18.0674	18.576	27.7518	12.3573	26.0883	17.8359	31.5609	20.9827	24.5559	12.6467	21.7981	15.0178	18.9269	19.9328	21.9814	13.5978	20.9486	17.7644	23.2424	24.6447	24.5532	20.5818	25.4811	18.8006	21.8715
AT1G08680	13.1267	11.4138	11.4106	13.0795	8.52596	10.132	9.462	9.55449	9.61916	9.7706	8.84008	8.73732	9.52662	9.09105	12.6644	9.66914	11.9853	12.3545	10.5343	12.6221	9.0482	10.8377	11.839	9.93764	8.2332	6.94112	10.9609	11.7814	8.68861	10.6527	6.86076	9.52771	10.3027	8.14619	6.70283	6.94227	6.27664	5.68218	9.97895	10.976	5.89851	6.93012	6.4285	7.32975	11.1546	11.0814	9.17329	10.6174	7.60843	10.9494	10.1858	16.2629	9.36109	8.69816	5.7849	5.72405	10.4387	9.15091	13.6379	8.74566	8.98751	8.15041	7.17698	5.63399	12.9331	12.3953	9.94539	12.6207	6.11792	7.57455
AT1G08700	10.5787	10.5715	11.5021	12.0641	8.19631	9.206	10.814	8.3162	9.68073	4.93093	8.14478	4.70811	13.4914	13.8501	12.2156	9.08365	10.473	9.70925	14.9514	11.8944	10.553	8.4922	15.3342	9.25557	16.6606	5.05253	11.7312	8.3826	12.0264	10.2934	9.99529	8.41232	8.53874	7.55437	11.2733	8.84822	14.1765	4.17246	9.32033	13.1407	9.13239	6.20766	13.8253	5.25191	8.36472	13.4712	13.7077	5.91862	11.2318	6.37654	11.0023	11.8229	9.82147	7.46286	9.75307	4.14984	13.6839	11.8047	11.1885	8.42652	9.74922	6.17302	11.4568	5.88077	16.1979	12.1162	9.76672	7.64666	9.50015	5.23529
AT1G08710	8.86428	9.80991	7.91384	8.20952	2.47116	4.85426	9.43783	5.94135	6.66819	5.75554	7.23059	2.99197	8.86265	7.03761	8.44554	5.99386	5.05794	3.69132	6.2468	8.11966	8.4019	5.31904	15.4985	3.4408	13.1501	1.16928	7.96085	3.50129	4.42816	4.16698	8.03622	3.41717	9.1175	2.89055	15.6432	4.47991	15.4872	1.83752	7.69438	7.58581	12.1362	3.9206	13.6267	2.04049	5.30483	7.50246	9.07899	5.42159	14.881	3.55034	8.88743	8.5719	9.38381	9.64876	12.3201	1.38968	8.92071	7.08346	7.55084	1.86302	11.5901	3.04792	14.7682	1.86632	10.536	8.5831	8.02261	5.22807	14.1844	3.40114
AT1G08720	7.86526	8.97426	11.2825	11.8325	16.1099	6.45668	8.06447	6.11938	6.94197	5.34083	16.7441	4.67399	7.56686	6.79857	9.9419	4.4126	17.1499	5.68432	6.53448	4.1786	12.1925	2.11093	9.71381	2.55137	13.4346	0.542259	10.8657	3.92127	12.1214	1.94279	15.5923	2.23259	14.4529	1.5728	17.0718	3.74194	11.9736	1.69086	5.83454	3.38523	20.1956	2.63809	19.6405	1.68987	9.12616	3.22278	14.1718	2.02357	17.9209	5.20586	12.3614	3.90913	13.7007	2.25655	16.8333	1.15468	7.32482	4.25679	14.6888	2.42822	16.1089	2.25054	14.8281	2.13709	13.7409	6.66834	12.596	3.73042	19.1832	1.94735
AT1G08750	8.01428	6.44561	9.44718	7.88397	6.31255	7.25897	10.1904	6.07222	7.07785	8.5562	6.91661	6.71646	9.93279	9.64231	10.6404	8.92631	9.62373	9.53209	8.09338	8.60526	8.82412	7.0635	7.00183	7.6743	5.14229	4.02147	7.45896	5.32048	7.0271	8.99534	6.83021	6.6608	6.73966	7.89901	5.04058	5.52337	8.86048	4.73644	7.10266	6.26574	8.1977	3.38818	7.73906	3.61065	8.1339	5.2231	9.89602	3.87336	9.23243	7.001	5.36744	7.76119	5.42803	6.3223	6.49413	4.98623	6.38851	3.39819	7.12521	4.28926	3.01197	3.15561	10.1146	5.6286	8.93779	7.71209	5.66195	3.64771	5.44486	2.86126
AT1G08760	5.5284	3.63369	4.97291	4.17823	4.1909	3.2095	6.41971	4.35143	3.62391	2.9146	5.50423	3.21853	4.58452	4.94075	5.45302	3.11438	4.80326	2.69786	5.76436	3.5538	4.62295	3.65718	7.88874	1.16168	5.98118	0.712539	4.67795	1.84628	3.37271	1.78832	5.17291	1.36644	4.94751	1.40245	5.3527	1.16739	4.668	0.457768	3.77809	1.52667	4.05239	1.32339	3.73176	0.36544	3.66164	2.3433	4.35463	2.45911	5.65479	1.92852	4.27792	3.61751	4.17181	1.3839	5.44743	1.12059	3.32499	2.38745	3.12436	0.94175	2.1715	0.870979	5.09352	0.849596	5.71852	2.78695	3.51786	2.09016	3.93373	0.704903
AT1G08770	8.74917	10.1163	6.00805	9.0473	6.09562	7.93388	9.1588	9.02994	9.92519	12.1372	7.87534	8.97281	12.4222	13.168	15.2203	18.084	15.8865	16.7194	14.88	13.289	10.9433	10.3288	16.5118	14.4814	20.145	11.5692	15.1181	16.0097	7.59791	9.34757	12.7682	15.4305	11.7294	10.5633	22.3865	19.5951	16.873	9.64433	10.442	14.9978	19.0177	11.4382	19.7845	7.89889	14.6324	20.4989	9.63141	10.2757	19.4099	10.2601	11.4584	19.5035	7.0644	19.7243	19.5984	12.1058	11.985	18.8131	14.3105	13.0986	19.6132	15.4767	25.0632	15.6054	11.6007	24.1496	10.2522	11.803	16.8994	12.6399
AT1G08780	19.3323	21.9622	27.0186	25.4473	21.3379	20.5499	28.2467	29.9098	18.0403	21.6988	29.2509	30.9837	23.8056	33.0524	29.254	28.2107	27.9809	22.6918	20.7362	20.7452	23.6571	21.7879	18.702	31.5049	28.7675	21.9508	25.0006	22.2361	20.4754	25.3588	46.996	39.1954	30.4141	22.542	38.9712	33.1744	38.1085	14.3586	27.6077	24.0359	25.3486	17.3949	41.3055	27.1688	30.4917	18.5361	31.9568	26.9653	39.491	20.1212	37.3642	19.5012	19.143	25.9193	35.9284	26.3176	21.3014	29.0603	18.0107	23.8788	20.7872	16.3452	33.0104	24.6319	26.6684	28.8982	27.0801	26.729	30.472	17.211
AT1G08800	3.72862	3.88227	5.36595	4.32157	5.69158	3.34926	6.00965	7.60466	28.021	9.69406	7.33934	6.21911	12.3526	16.9775	21.8041	11.6958	26.9099	15.9246	13.9153	8.70655	23.112	11.4375	18.5235	20.3303	53.4308	5.7683	23.8882	24.9327	11.5525	15.6896	28.9468	17.55	8.82051	5.95652	40.1964	17.0628	31.7384	4.37322	24.4396	9.14839	18.7218	10.2426	41.811	2.17625	28.0527	10.7536	15.4972	13.5616	12.8864	5.29611	18.2126	11.1069	12.7864	14.668	22.1879	4.90182	11.085	7.53171	10.3495	4.65513	23.8376	4.90775	27.9672	4.0461	11.3857	16.4403	10.5926	8.91385	14.0482	3.548
AT1G08810	10.1022	15.7289	9.04243	8.22427	8.82856	3.81284	18.2513	11.2015	18.1972	8.6495	13.8474	4.85018	12.0207	12.9145	9.48274	7.39134	6.38395	4.39844	10.6209	12.2024	10.8942	13.035	12.9442	5.17084	18.8951	1.8793	14.3864	8.15833	7.32187	6.84408	10.8935	5.73923	5.15544	2.17655	14.0458	1.82949	7.61337	1.707	10.9762	2.31716	6.4269	1.58684	8.6402	1.35464	5.44185	5.07225	8.01829	4.99317	8.30572	7.33532	4.2464	3.2476	6.01359	3.39741	10.596	1.46031	3.3318	4.20987	1.82246	1.32543	1.50918	1.42329	8.72099	0.485338	6.66227	5.8338	5.66378	2.62711	12.7716	1.67563
AT1G08820	21.35	19.865	27.0495	24.3268	21.393	20.8149	23.4622	19.9355	26.0658	22.3543	29.1195	23.3051	33.535	38.1592	39.8726	31.9464	40.9591	33.9402	25.9608	18.3553	32.6638	27.3247	32.1785	34.3735	52.9652	19.7937	38.0577	39.8974	18.0772	22.6698	32.1779	23.1257	29.1739	16.6337	46.2059	24.0984	32.8295	14.9104	20.0826	22.8407	26.9033	25.5228	28.9427	10.564	33.7607	23.9986	33.5977	24.1674	48.3336	35.1238	27.9295	25.9766	19.5539	16.3977	44.7725	13.0378	19.447	17.5419	16.2938	12.0625	23.848	12.6978	41.2949	17.9051	34.0381	37.3336	19.7663	19.4626	29.3204	17.1097
AT1G08830	138.851	197.819	362.76	475.316	155.06	178.008	227.721	243.568	231.699	233.868	121.948	199.745	221.88	154.485	171.117	203.239	173.17	185.776	271.096	227.466	280.121	297.865	157.338	323.578	235.041	227.883	161.941	113.507	159.553	140.817	227.019	223.656	167.622	257.483	247.405	267.586	272.346	323.362	128.996	285.214	216.614	255.355	219.601	212.21	160.694	203.087	404.047	175.063	297.677	225.41	173.216	254.605	113.928	150.277	269.531	321.48	143.193	232.632	188.433	347.032	239.929	319.335	271.599	303.746	189.435	201.62	223.585	223.614	209.367	150.069
AT1G08840	1.74319	1.53685	1.74298	1.47527	1.65686	1.60495	1.82001	1.60262	1.4318	0.800786	0.966675	0.769108	2.09961	2.12933	1.62469	1.064	2.45879	1.6863	0.954458	1.46549	1.66698	1.40434	0.740105	1.01093	1.42395	0.396125	0.903516	0.502585	1.77837	0.833276	1.17664	0.75581	0.671034	1.03653	1.5038	0.459471	1.68871	0.382216	1.25688	0.871659	0.648786	0.586033	1.40053	0.6874	0.762209	0.887903	0.970582	0.349447	0.943681	0.767923	0.697054	0.0929802	1.19048	0.661448	0.783499	0.808144	0.893137	0.99065	1.8893	0.978628	0.801572	0.415897	0.74994	0.826024	1.62984	1.41224	1.23674	0.795283	1.38563	0.339105
AT1G08845	7.25497	4.58068	8.23222	6.75825	7.81669	3.33408	7.68943	7.15875	6.27608	3.11796	5.49517	1.23045	9.08379	7.5897	9.85082	11.1729	8.74907	4.41181	9.26303	10.9901	9.68406	8.85573	9.42143	6.48997	10.9364	1.26885	11.3783	8.19789	11.5866	8.50793	14.7814	3.23999	10.7149	3.25717	9.46436	3.29903	15.5256	2.5732	13.7318	9.80204	10.6119	4.0208	12.5858	1.9078	13.0369	3.5077	9.45503	5.95287	15.8489	1.68593	12.646	6.85585	13.5518	10.0778	23.3461	2.27952	12.0945	12.8022	6.62029	4.52656	22.4842	4.20094	13.9047	2.54243	9.30313	9.0911	13.9118	5.70874	12.4023	2.39713
AT1G08880	48.7686	35.1464	40.9096	26.9865	36.8947	18.7236	63.1278	51.2984	47.9919	27.1141	29.5619	25.1732	55.3185	64.4779	48.7116	34.3621	27.5115	29.5507	39.0319	30.6343	30.914	25.6704	77.0287	13.5347	85.6315	8.69759	31.0218	18.914	30.1731	22.2523	67.1824	18.5399	31.5317	14.1347	53.7539	12.2031	92.2521	7.63174	36.416	28.5001	45.7382	12.3805	93.408	4.78801	47.0619	19.2472	42.4395	12.8652	48.2655	8.66767	17.8394	24.2551	28.2773	29.1153	54.3165	6.85891	38.5744	33.1085	25.7263	11.4454	38.2123	10.4233	88.7122	7.63095	24.6906	27.7175	30.9021	15.3894	45.5505	5.16811
AT1G08890	35.7815	22.3906	30.1959	26.9308	37.0141	46.1848	38.0013	18.1038	34.6037	14.037	33.8042	37.5145	17.0555	33.0263	42.6309	15.6378	30.7902	24.7668	7.80837	6.1851	10.2223	11.6689	16.4982	18.0014	18.2394	5.10248	17.1164	11.6617	9.74574	9.01678	23.0592	11.7768	10.4817	6.69861	31.6429	14.9164	18.3924	4.93304	11.8204	8.64684	15.0747	16.1407	22.8039	5.84002	21.5177	10.5389	20.1054	9.0148	20.5023	20.0181	6.00992	18.1732	14.9929	7.87712	19.9686	5.82922	10.0295	3.32774	12.2095	8.32034	9.12533	7.1447	15.5649	22.0016	12.5311	25.4143	7.0776	12.9514	11.9106	8.3197
AT1G08900	25.5121	23.9977	29.6541	34.87	16.2057	19.5536	14.467	9.87467	10.3495	10.7498	8.53657	8.27747	14.075	13.4327	18.2066	8.13998	18.6822	11.5657	6.99525	5.43029	4.23636	4.2866	7.95586	4.33881	3.75541	2.31117	4.8891	7.26924	5.82018	5.29995	4.66842	4.64898	3.98768	1.77025	5.29444	3.02729	5.27537	1.77198	4.30412	8.25634	4.9349	3.52871	3.37934	2.16922	7.50117	7.90217	7.07394	2.92114	3.72397	10.752	4.36809	11.0614	5.75372	4.11498	4.39903	1.25508	10.9972	8.81734	11.5073	5.87615	4.70316	3.68111	5.55548	7.79199	12.6966	11.0437	5.6666	6.64305	7.68041	3.87344
AT1G08910	6.71996	5.03852	5.06694	4.82461	7.15292	3.38641	8.63088	5.42798	7.09021	3.2718	6.90661	3.23726	8.07222	7.45801	9.47788	5.39097	8.78089	4.58634	5.74509	4.84819	7.8204	3.7076	7.2644	1.58396	8.24065	1.51653	7.10634	2.82221	8.48108	2.87745	6.41751	1.49697	5.82401	2.36343	6.95761	1.57095	7.3905	0.995586	7.33899	5.13524	5.34429	2.25484	6.95682	0.970261	4.55075	2.3872	6.25607	2.76455	6.54732	1.73922	6.44298	2.18207	6.50959	2.33663	6.24349	1.51402	6.7476	4.57326	6.86035	1.45563	8.48982	1.601	6.97733	1.39148	10.6836	2.75174	6.03783	2.67556	6.95483	1.7489
AT1G08920	72.0833	51.8126	76.2198	25.0966	96.8774	17.3126	32.0096	46.5986	114.142	25.2629	110.035	6.57683	60.2808	56.4331	97.1564	36.1567	61.4832	22.0404	34.5743	6.74456	63.7221	5.6266	24.5557	6.18944	32.5413	6.00401	89.5729	21.429	76.692	4.70245	55.4888	6.18598	193.612	7.74586	39.4777	17.0162	15.8363	2.75133	101.449	9.76386	134.847	6.31913	60.5771	3.57577	125.975	6.813	87.475	9.90799	131.449	6.21718	131.74	14.893	118.327	10.0357	99.3443	2.17658	60.4792	11.2714	235.959	7.05512	118.643	7.55996	60.7837	6.20796	119.135	21.8087	164.055	5.8845	150.147	4.63123
AT1G08930	63.94	69.5752	197.466	148.926	451.146	170.607	105.651	91.8451	341.812	68.2046	556.19	63.42	32.3882	30.3237	195.582	18.9317	606.204	30.0337	94.4208	20.9314	385.166	26.2622	30.0166	52.8745	347.314	14.7042	208.807	65.3174	259.297	22.797	579.423	23.7001	243.74	12.7282	290.977	27.9785	341.66	12.8198	60.3166	13.2497	318.082	11.4884	360.684	11.7062	333.389	27.8612	591.875	25.6655	549.418	146.441	416.688	25.3182	418.263	15.1521	414.393	24.4211	98.3917	32.075	277.378	9.81445	396.292	18.5721	297.295	22.0031	544.493	68.3991	283.055	25.7829	629.993	18.1397
AT1G08940	5.468	4.15158	10.7564	6.63897	9.65058	3.47684	5.1928	3.70863	8.54441	5.09575	7.17009	5.46678	4.68144	4.60496	5.96833	1.7767	8.92518	3.56533	1.99799	1.31323	5.04946	1.56005	3.2635	1.09079	24.4454	0.640561	3.6748	1.90135	5.0033	2.26491	6.31186	2.48107	6.55137	1.25156	9.60123	1.02795	10.5995	1.37496	2.86006	1.53235	5.5812	1.94728	10.8122	2.08388	3.42555	1.89643	11.35	2.27604	9.83838	1.50813	5.20755	1.38637	6.17286	0.547131	10.9053	0.988406	3.07782	2.83049	3.04218	0.406448	22.4257	0.577126	14.2177	1.34984	5.06084	4.96272	3.28304	0.856045	9.48137	0.820051
AT1G08960	3.57308	3.45725	2.54335	2.91143	3.33924	1.36653	5.48753	4.19258	4.39312	3.45903	2.6177	2.71573	5.00511	3.89768	4.30889	4.23445	3.67009	3.54011	5.84373	5.11713	4.15241	5.92881	5.96256	4.8553	9.19698	3.24101	4.08926	4.39944	3.73502	6.68121	4.88556	4.08581	3.64042	2.55949	5.53235	3.05319	9.64742	2.09408	2.83086	3.79953	3.42355	1.3188	7.75897	1.30659	6.07925	4.75848	3.92185	2.89413	4.36291	0.894997	2.56339	6.57973	5.45604	2.55057	5.96407	3.29649	3.34854	2.85821	3.83798	2.238	2.72755	1.83078	7.92284	2.30396	3.78325	5.13651	2.56247	3.1791	3.10216	2.05161
AT1G08970	25.2881	25.274	24.7002	26.3269	20.0806	23.1436	25.5038	18.5709	18.86	18.6341	23.9103	24.9426	31.1014	36.5023	33.5382	32.2818	29.3796	33.67	18.7557	21.1331	23.0108	22.8771	23.7943	19.9053	24.3069	16.4196	20.5329	28.0477	20.9198	20.1787	24.6918	20.6176	19.5686	24.3194	29.0043	22.9084	23.4462	15.1143	21.6892	17.6297	18.8635	17.3091	21.5807	17.3509	19.647	19.7123	21.6396	22.1056	29.5187	24.5519	20.3314	19.737	19.1134	20.8601	22.9921	19.1199	17.3219	20.0513	19.6705	17.0175	21.8026	15.55	30.1565	19.4843	32.427	32.883	22.1413	24.4058	23.9455	15.7537
AT1G08980	66.6939	65.9891	78.7486	85.5675	73.4004	70.783	34.6052	35.1313	39.3585	33.1249	60.2185	31.4419	36.3137	32.1831	72.4878	25.9525	69.7548	32.4606	25.59	18.0966	24.272	17.1974	17.6105	13.967	18.7377	10.4641	26.138	16.2196	34.1093	13.9489	33.6751	12.2478	26.0083	15.1513	21.3081	12.2572	21.1171	15.1962	21.1237	15.0305	20.5146	13.1468	22.9015	12.7266	31.5861	15.0917	30.8372	13.5919	16.1572	26.2035	27.0486	18.278	32.1948	15.5927	17.7496	13.0205	19.8674	16.6992	25.5952	13.5427	16.7414	18.5748	26.4374	12.8848	37.4091	19.8628	29.3163	19.8011	22.2367	10.1301
AT1G09000	1.1446	0.989264	0.44591	0.823353	1.06836	0.648641	0.621566	0.940299	1.0152	0.805648	1.34358	0.7915	1.04959	1.24523	0.938168	0.324047	0.978847	1.06089	0.851448	2.07166	1.65542	1.40906	0.571286	1.2042	0.879677	0.481566	0.546743	0.436376	0.72541	1.95715	0.825233	0.690936	1.13876	1.52716	1.02019	0.904917	1.85462	0.439324	0.848048	0.69487	1.30565	0.35476	1.87082	0.979303	1.14598	1.20529	0.972369	0.610105	0.476835	0.423595	0.136425	1.29371	0.696242	0	1.05041	0.562917	0.435184	1.31242	0.498174	1.85991	1.09571	0.544917	0.931195	0.317865	0.646185	0.814082	1.58296	0.876658	0.936796	0.133554
AT1G09010	33.6612	32.6938	18.6828	27.8837	19.6537	19.2217	23.8713	16.7088	16.2165	14.5904	16.2465	12.7413	24.0428	21.8174	24.1685	17.3354	14.0084	18.4459	15.5518	15.5433	10.8338	11.603	19.1711	8.43203	6.42494	3.88737	11.2454	10.0351	7.31561	9.41042	7.37109	10.2359	8.16132	9.87501	7.25852	7.17441	7.47236	4.26918	13.8532	10.3725	8.89861	6.22416	5.47311	5.08824	13.8651	13.177	9.62182	7.55739	6.29556	9.1676	8.43553	14.6927	9.53657	10.3239	7.27417	4.9764	13.8311	13.9305	14.708	11.2742	6.51606	9.45973	8.70416	6.70555	14.4311	14.7143	11.2716	13.4776	9.05116	5.35106
AT1G09020	17.3578	14.6768	14.7645	14.6727	14.3626	15.6192	20.8588	16.132	21.4695	16.2063	16.9097	17.0375	18.045	18.4597	20.8045	15.7085	19.0972	18.7568	20.9241	16.0747	15.9489	16.5422	18.3607	16.3359	20.3363	11.687	17.7719	18.0737	15.3598	15.1391	15.4739	15.9236	15.2119	14.4803	16.88	14.5093	19.9605	7.34652	14.7141	14.016	15.0695	9.72301	16.5495	8.64809	20.9834	18.9485	17.9895	16.3546	19.0387	15.3028	16.9257	17.4635	16.6802	16.0107	18.3941	10.7348	16.3976	17.7234	14.049	13.2271	15.2123	11.75	20.3452	12.2704	23.0403	19.2596	13.5212	14.1181	15.4401	9.93332
AT1G09040	2.23351	1.13539	1.88567	0.788412	1.26819	0.325706	3.37424	1.46585	1.97437	0.0515065	1.02548	0.146769	1.91153	0.850503	1.42487	0.304457	1.62376	0.470909	3.24362	0.822298	2.25207	0.256654	2.90597	0	2.52434	0.282852	1.89852	0.733335	1.71156	0.181104	1.44757	0	1.41055	0.125834	2.67053	0.214862	1.90364	0	0.61184	0.384716	1.86169	0.418045	2.00906	0.151975	1.47981	0.094021	2.55796	0	3.11604	0	2.16419	0.330678	2.29821	0.319927	3.30748	0.0373317	1.37831	0.877811	1.04954	0	1.08988	0.0568782	2.23612	0	1.89799	0.784893	2.28596	0.141692	3.13188	0
AT1G09050	2.262	2.1045	2.3802	1.14001	2.31676	0.233517	3.67596	1.39167	3.29617	0.950604	1.93602	0.225223	3.20522	1.82423	3.24324	0.844152	1.96731	0.553908	3.77296	1.18137	2.58165	0.60751	4.0564	0.421059	5.35249	0.170538	2.10871	0.85242	3.35811	0	3.33999	0.43375	2.79413	0.0632574	4.39454	0.734211	4.61321	0.0774688	1.68004	0.289251	3.50675	0.357155	3.6967	0	1.019	0.105789	3.09105	0.0715929	3.18882	0.176067	2.26038	0.384273	2.79028	0.18059	4.14239	0.126389	1.66526	0.811535	2.29211	0.139244	2.29205	0	3.15571	0.0559699	2.81559	0.52127	2.91711	0.126674	3.44218	0.0548894
AT1G09060	19.4724	22.4376	33.3011	33.2256	36.7469	19.1357	19.0621	13.9918	19.9899	11.2614	38.8924	9.75346	15.5569	13.4136	23.5093	9.27043	36.8936	12.0401	28.7493	13.4009	37.736	10.1766	16.6007	6.71433	23.7297	3.76291	30.8327	12.4733	32.1117	7.07789	36.0239	6.41857	33.4248	6.26491	28.5749	7.88606	26.1098	2.01159	19.9811	11.402	27.8391	5.4542	28.4151	2.73866	31.672	10.1032	40.2784	9.95076	36.9431	17.2031	38.47	15.2238	39.4454	9.48714	33.7897	4.04404	24.285	13.6883	42.4414	7.84679	25.8511	4.37943	25.7434	3.14508	41.7955	16.1899	39.4238	12.8442	35.6646	5.64973
AT1G09070	474.094	201.511	925.781	493.933	936.515	168.24	619.48	83.227	645.069	89.1015	947.389	49.1489	406.107	63.4003	1006.39	54.4839	1338.98	90.8173	902.896	119.699	1258.09	64.7295	215.134	100.519	855.122	36.475	1128.34	434.581	958.327	59.8654	954.614	67.4002	1341.48	49.0443	1168.05	123.642	602.291	18.989	726.451	98.077	1162.69	125.233	757.96	34.8577	1135.86	99.7457	1270.92	111.175	1161.25	141.116	1192.89	121.115	962.951	65.7387	1185.55	32.2304	1129.08	170.399	1094.73	70.6142	1326.63	100.73	831.935	46.6775	1333.41	278.824	1099.81	99.6893	1183.8	53.874
AT1G09100	15.4078	15.6838	10.5226	17.1455	10.7287	17.4473	14.9084	12.6279	10.1732	11.6685	14.0042	16.1446	14.2087	17.9929	14.9669	12.3391	14.6912	17.6204	14.517	14.6898	8.93923	15.2322	27.2006	18.9984	11.7623	8.96026	9.9376	14.5802	10.7649	10.5221	14.7045	16.4808	12.5162	13.0703	15.475	13.964	13.3217	13.1999	9.97244	13.7338	12.1192	13.4258	8.20385	13.2996	12.2179	17.329	14.1536	14.8157	18.6436	23.1127	9.0948	23.6672	17.2321	13.9362	12.0021	14.9949	15.3455	15.115	9.39116	10.7825	22.4437	12.8847	19.6718	12.8766	19.3086	31.8637	15.2849	19.4271	14.8352	18.1931
AT1G09130	173.18	181.384	163.998	194.441	152.219	218.004	183.458	172.629	180.507	205.485	167.067	248.51	168.591	204.204	179.186	216.036	187.383	254.916	171.672	200.375	174.993	241.967	207.959	277.262	167.628	263.44	179.485	260.019	193.591	242.585	161.263	231.856	160.179	208.948	196.047	232.276	172.17	226.239	150.064	193.682	178.245	218.49	186.342	263.129	172.216	210.909	159.773	251.361	159.175	284.719	158.805	239.285	140.585	198.523	181.421	220.99	158.827	188.024	188.05	203.069	194.553	241.019	177.448	334.074	190.28	279.159	184.036	260.327	202.896	302.233
AT1G09140	44.1068	50.6247	26.0586	45.2079	22.1157	47.0242	37.4001	32.8185	28.0601	39.3888	30.6441	54.2554	27.4152	41.0361	29.2637	36.1558	28.511	47.8958	174.055	201.24	85.2042	106.992	213.383	333.383	199.857	194.727	154.771	367.315	120.598	248.123	92.2545	421.196	345.74	136.572	183.201	206.032	154.686	285.811	172.54	363.613	209.042	351.795	107.762	141.854	233.609	369.264	187.369	436.477	169.434	423.521	270.256	382.884	202.509	344.34	203.837	211.555	387.624	296.121	180.672	221.202	347.012	276.852	147.935	255.861	171.683	335.072	182.382	230.681	196.172	411.874
AT1G09150	31.6338	31.9352	21.2643	30.4811	31.4775	33.9991	32.3872	31.516	29.1709	29.8045	27.461	35.3541	32.2422	30.9019	28.5382	26.1001	22.5339	28.4067	29.2733	37.1703	32.71	38.1519	31.2634	29.7775	19.927	30.5243	26.0503	32.8149	31.3682	31.5505	29.6914	36.0777	26.3014	36.3115	25.9867	33.8436	27.5589	35.9615	25.0543	32.0952	23.0908	30.0812	25.7781	40.7611	29.9048	38.3647	26.6602	33.7128	22.9063	36.2606	24.1043	43.271	32.129	34.5296	25.975	32.3616	29.6887	35.098	27.6695	34.1266	22.5825	34.3235	20.8277	33.6817	27.8475	34.1066	26.6057	35.0587	26.1207	32.3876
AT1G09160	17.9972	21.6085	37.7594	24.7408	50.2554	26.3109	22.8996	28.2932	26.6047	18.8495	43.3718	12.2675	16.0287	11.4813	21.9063	11.5737	34.2184	9.12214	29.7924	16.749	50.5266	14.2515	18.9519	11.2622	37.4885	7.59766	39.796	14.5792	54.9776	15.4614	53.8038	12.2697	47.1137	10.7937	33.4982	11.0588	30.5678	6.5016	18.6339	13.9939	49.1023	7.24892	36.8346	6.02495	35.3992	11.6478	44.773	11.7086	43.3301	19.5087	34.066	10.8899	46.1468	16.4548	42.7164	7.95591	26.0288	11.827	47.5717	9.45324	35.0506	5.91176	28.7843	6.67515	47.2177	15.033	43.8622	11.2278	50.1639	8.82781
AT1G09180	9.81921	13.6211	8.18964	14.4151	2.95067	6.08814	8.39911	14.2703	10.6315	12.6167	6.93665	6.9189	12.312	12.1211	9.06575	11.709	10.7535	11.5869	24.4507	13.1196	11.1415	5.90744	37.9363	17.7597	15.6095	11.6243	17.9325	18.1849	4.98796	5.91577	6.82736	10.2667	22.3718	10.4958	16.3098	14.8796	9.31618	1.29227	51.5787	31.2205	20.0325	8.29247	17.7511	5.26533	28.3472	17.4161	13.9437	12.1874	17.4825	6.01074	23.4272	68.4414	8.28044	22.0973	18.7733	4.27755	48.2436	33.7199	48.2677	49.4552	37.0511	24.708	20.4863	8.57837	9.27193	14.4907	27.9874	19.4471	13.7519	7.68829
AT1G09190	1.08505	0.599298	2.09155	1.10878	0.868226	0.281179	1.23787	1.53378	1.05276	0.989268	1.93058	0.325813	0.942992	0.74525	0.498642	0.680242	2.35152	0.543985	1.89437	0.982334	1.75301	0.832335	1.1425	0.371732	2.9643	0.21557	1.66134	0.295841	1.44844	1.87303	2.85161	0.171964	1.81434	0.564844	2.19131	0.599521	2.9446	0.931335	2.3497	0.896244	0.826833	0	2.44484	0.177786	1.32007	0.649352	2.4798	0.708678	3.66221	0.211676	1.24217	1.28853	2.39299	0	1.51184	0.32929	1.06332	0.409312	2.69361	0.139351	2.03986	0.389249	2.86294	0.238139	2.81483	1.35415	3.02643	0.64161	4.71748	0.221168
AT1G09195	7.72152	6.54051	4.71797	6.12454	4.87231	4.10714	8.51603	6.07079	5.87931	6.73333	5.91546	3.06534	4.77028	5.38536	5.30988	4.32864	3.5629	3.30863	3.91263	3.35127	2.82887	3.36573	5.69524	2.45913	5.74134	0.900758	3.62223	3.3001	3.54217	2.62869	5.08477	0.963459	3.82083	1.3387	5.36676	0.555821	5.88166	0.568122	2.99759	1.88212	4.88531	1.10657	4.59776	0.432359	2.74283	4.08675	3.95141	1.16478	3.57106	1.61192	2.49171	3.44749	2.57322	0.989178	5.15697	0.529269	1.84517	3.5509	3.40943	1.05768	1.56154	1.18221	5.16215	1.17417	3.64478	2.49549	1.89157	2.30659	3.93954	0.601035
AT1G09200	60.0175	42.5606	84.1121	38.533	53.5887	25.0286	70.6535	66.6342	48.1235	45.4487	49.778	41.1906	43.903	36.9613	24.7449	28.8274	28.7203	17.2965	63.4777	56.2073	50.6255	42.4169	26.6727	11.4125	44.8979	5.5519	33.8503	14.577	65.0847	33.3914	43.3145	13.4026	20.3585	18.4829	21.3813	5.8232	63.1582	4.42831	32.2226	12.9316	44.209	9.45684	38.8981	3.12498	19.6384	10.8373	39.598	7.79964	17.6663	3.06764	19.4213	3.03297	44.3735	12.8859	25.9612	6.58039	21.7732	26.9815	27.9422	10.462	11.1279	6.55688	33.361	3.87259	25.5119	7.17506	30.7781	7.38212	32.2043	3.37288
AT1G09210	46.2368	56.0946	66.5071	60.8493	41.253	44.0408	38.4729	38.7625	36.4099	36.6957	37.3168	28.3724	62.249	62.7289	63.4338	65.6986	96.4709	64.264	223.441	152.683	90.9722	93.5542	392.162	429.823	358.266	116.448	197.433	257.652	138.224	227.496	128.04	332.484	408.62	98.1873	189.77	123.239	181.515	215.837	177.757	233.611	289.164	277.345	103.908	61.5214	424.152	302.424	450.357	277.194	249.215	96.4657	384.168	229.389	341.061	348.611	242.808	200.504	287.595	223.972	119.846	83.7962	139.86	134.578	146.502	98.9149	193.759	314.881	184.089	132.986	158.367	231.073
AT1G09230	18.3487	17.1498	15.1755	12.7176	9.90932	9.49411	18.2496	11.8496	10.6391	10.9973	7.08435	9.81155	15.1859	22.2671	14.9174	17.0792	11.5302	12.4246	12.1125	13.7506	12.425	14.4255	23.7481	14.8096	12.9691	9.86725	15.1462	18.2644	10.8055	11.2831	10.922	13.4814	13.9884	12.5082	22.6625	17.8039	13.8231	6.75616	13.9154	8.7826	10.6711	8.17159	10.4008	9.48487	16.0292	14.8638	13.3843	16.4803	7.78643	8.79454	15.3455	16.0595	11.4502	13.982	13.0498	8.52013	17.7854	9.71533	6.01677	4.83731	8.05025	10.4956	9.48412	13.3463	18.7302	17.5721	12.3561	14.5873	14.5878	9.78359
AT1G09240	6.86566	4.30677	14.5109	6.0652	3.65405	2.89705	11.4441	11.0055	15.5183	6.09536	8.26623	8.39134	33.6091	53.8643	78.7688	66.4356	78.8646	44.7829	6.93139	2.85922	19.0988	8.66575	67.6786	31.7918	24.3878	13.7114	27.5588	62.2203	7.78923	13.6277	27.3692	23.088	22.0793	11.184	109.035	71.4661	30.0154	5.76838	10.2098	4.59113	16.4976	14.9665	31.0303	4.90759	58.6161	20.3013	51.0739	61.5967	14.8744	12.6734	47.1847	28.0096	26.5592	33.5422	46.5851	8.89006	26.5901	8.5486	5.84249	2.40068	12.9991	13.8395	23.3418	40.2249	25.2144	62.1524	41.4039	30.2839	63.7316	12.5841
AT1G09250	38.9542	35.0649	28.7168	20.3653	33.7911	8.16669	42.9285	24.8809	31.0176	11.8292	23.963	2.06597	7.9968	4.98703	9.59792	2.52974	7.05098	1.88969	36.065	12.9013	16.0577	5.73036	10.9618	0.966618	27.472	0.864102	22.2148	4.34669	26.4955	3.57147	12.5658	1.03909	21.0586	1.10696	20.4172	1.60264	16.9026	0.387641	20.9712	7.18272	42.5748	3.97535	28.896	2.43942	21.5485	5.08352	10.2122	3.76452	17.2452	0.25784	9.87395	4.30121	23.4792	5.56834	20.1559	0.518386	49.7034	14.5777	31.0706	2.54187	27.9189	3.38897	25.2852	0.277287	10.8015	5.61963	25.0608	2.37593	25.5246	0.271842
AT1G09270	24.0981	26.111	25.047	29.9561	28.4556	24.0216	29.5654	26.3455	33.0751	31.1319	32.1101	29.5901	23.4273	30.6698	25.0414	25.3089	29.2342	29.7207	28.7098	30.5356	30.7577	35.0136	34.5494	50.1909	33.1421	33.2855	32.0484	43.9923	26.3811	33.002	29.5825	41.099	34.4309	30.8171	39.0194	39.8551	31.048	22.5899	24.4236	29.316	31.9551	29.1265	38.2279	27.5806	33.4222	37.5586	35.3344	36.472	40.0957	39.1115	35.3015	40.7922	28.1999	32.6206	35.6362	24.4757	25.4052	24.9289	30.5415	27.2792	36.8292	33.973	41.6806	36.6755	32.6826	40.6868	28.1459	32.8299	33.3366	30.282
AT1G09280	6.57398	6.87917	5.88442	7.23113	5.43824	4.99107	7.52989	5.91899	5.50606	4.40059	5.78582	4.89622	8.13751	7.68041	7.77834	6.86779	4.78742	6.22786	5.13601	4.94203	4.43676	2.79688	6.57853	2.86639	5.10492	1.83617	4.96797	2.79481	6.35416	4.10128	4.50832	2.33894	6.53317	3.74252	7.4059	2.8384	6.91696	1.59088	3.77845	3.47155	3.42704	2.38145	4.78735	2.38622	5.21798	3.66123	4.94938	4.05811	8.78832	3.69413	5.11873	3.56178	6.26784	3.72645	6.88602	2.63733	4.90281	3.84844	4.85239	1.79958	4.92976	3.17934	5.84203	1.84084	8.39451	5.28292	5.69086	3.42587	5.80359	3.2748
AT1G09290	9.06089	7.0132	7.60219	4.04864	4.60724	5.35442	6.70158	6.08421	5.32799	4.86141	6.15979	5.01071	8.4594	8.98279	7.75859	8.94048	6.69813	7.62382	8.51122	7.58985	8.73518	8.10488	7.24137	3.07725	4.40492	4.00433	5.20273	7.03957	10.0336	6.26447	9.86138	7.53395	7.39846	8.13493	7.58276	4.65315	9.96645	5.31811	7.35601	7.43009	6.44414	3.05579	5.73442	6.94916	8.13841	9.83726	7.3601	4.65893	5.45158	4.79083	5.557	9.20274	11.142	7.05642	7.06437	4.37976	5.22005	4.83807	5.9474	3.22225	3.35444	5.65146	5.35095	3.36349	6.42416	7.80415	7.34007	5.9785	7.72779	6.4847
AT1G09300	2.95063	2.35963	4.93778	3.66804	3.06671	1.97931	3.80893	4.46356	2.987	2.76638	2.47875	1.96417	6.28782	7.98665	7.25065	8.00352	10.4509	8.69344	4.17285	4.98487	4.90209	4.32865	7.53415	3.72273	7.12007	5.27095	3.19757	1.55338	4.64448	5.81883	6.74952	4.04047	5.7808	4.62612	8.64347	7.40609	11.4352	7.80064	3.79316	2.8273	6.61652	5.19451	5.42458	5.36522	5.85098	2.03543	7.3262	4.89448	8.11195	7.2536	6.89719	5.88279	7.63907	5.48889	12.2624	7.03045	3.12459	3.7289	3.10336	2.79577	6.08277	3.46908	10.839	4.94494	8.15745	9.8606	5.46441	4.47641	9.3077	4.65922
AT1G09310	1012	734.065	923.309	796.593	638.543	1379.31	1134.06	957.186	608.873	819.432	836.315	1428.71	1155.43	1695.75	1336.65	1330.73	1257	1788.2	2102.93	2574.39	1542.92	2417.35	3431.66	3310.63	1027.28	2224.47	1909.83	2272.35	1970.34	2173.98	1250.26	2417.79	1977.97	2836.56	2051.93	2396.36	1733.75	2433.57	1740.44	2252.43	1524.98	2895.43	1047.93	3333.31	2323.14	3345.56	1233.01	2807.4	1545.06	4394.75	1146.79	3410.61	1818.79	2708.54	1200.85	2576.62	1417.35	1526.04	1467.2	1923.96	403.684	1766.71	979.954	3433.21	1775.39	2875.97	1520.99	3417.34	1212.59	2822.49
AT1G09320	3.21913	2.85176	3.03278	1.67335	3.13266	1.04735	4.9988	2.90695	4.23178	1.32611	3.37037	0.778404	3.73245	2.98846	4.50353	1.24693	3.33146	0.651945	4.80018	2.08781	3.43281	1.05668	6.93916	1.30478	8.97119	0.153939	2.34607	0.610153	3.81605	0.822029	5.40141	0.928776	2.48844	0.297418	8.51393	0.488116	7.85325	0.325296	2.88977	1.63296	6.29544	0.578384	6.91314	0.120953	2.39375	1.05083	4.20209	0.604435	9.48716	0.71443	3.57804	1.30491	3.75621	1.54718	8.79291	0.592463	4.16734	1.63036	2.02221	0.096977	9.15579	0.724205	7.81742	0.320227	2.67219	1.25574	3.71053	0.770151	7.3287	0.0774065
AT1G09330	24.6212	24.857	36.4941	31.3943	25.3606	26.6036	33.3787	33.8474	44.1344	26.7789	34.6942	31.5924	36.3592	37.9708	36.0545	33.6808	39.2438	34.0145	58.9179	51.2216	51.295	54.4864	50.7527	71.6055	58.0788	39.5952	49.6785	58.1537	38.086	52.0674	41.6394	36.6099	35.07	36.9086	53.0681	44.7249	51.9892	30.8149	29.9	38.7061	39.0549	28.7525	44.7132	16.161	41.4183	48.0236	38.6453	33.4196	44.4439	32.926	34.7596	39.7211	42.215	32.8871	43.3595	20.1176	32.6979	34.0016	27.9826	29.4241	45.281	22.5587	47.3504	40.5628	36.1748	47.7395	24.1851	24.7513	39.8626	19.2726
AT1G09340	771.41	896.155	632.183	670.454	730.895	897.345	827.339	1000.81	803.482	985.24	723.682	903.43	698.656	687.683	492.15	658.895	426.276	675.303	619.953	889.308	579.662	956.243	480.321	677.504	274.287	748.749	563.235	598.246	673.102	788.91	529.47	672	405.743	883.027	415.768	639.14	494.132	926.499	683.744	853.168	479.386	758.752	573.818	1041.28	456.474	782.83	403.203	603.302	302.073	796.156	378.8	591.893	624.664	619.073	275.643	777.608	662.742	841.017	658.62	1069.2	471.739	972.049	401.517	1047.05	425.129	529.069	568.641	848.627	442.54	929.822
AT1G09350	37.3556	26.5174	20.5114	17.0065	59.4784	19.2397	99.9604	35.8911	118.032	47.3161	43.9376	44.3799	71.0932	113.048	49.0121	14.3061	42.2151	18.6065	68.5883	54.1263	32.3433	109.111	37.8327	67.6559	28.2408	6.26399	55.479	42.2059	25.4026	25.4424	66.0291	16.848	15.9396	25.9437	66.9145	17.9619	96.9055	2.13466	32.4991	22.7205	40.9891	32.3509	147.556	6.22492	52.0565	29.5238	20.7918	12.0751	37.5504	9.50154	5.4909	24.7488	17.1053	9.30489	39.3023	3.93067	16.9339	28.231	14.1059	17.3764	31.6825	5.44621	84.0517	33.8602	11.9808	23.5816	24.7788	61.3234	57.3701	7.5956
AT1G09390	22.3374	23.4439	22.9332	18.5311	27.6298	29.8514	12.9367	12.2747	9.22467	11.3869	15.9209	9.36522	3.79263	4.51888	6.3395	2.79514	9.06573	8.41226	6.1942	4.86063	6.42173	6.34591	4.40983	4.39175	0.946554	1.42288	4.06103	1.84014	5.814	3.30213	3.19365	2.20419	2.04717	3.27325	1.14624	0.933315	5.25379	1.11594	2.69518	4.41884	4.57239	2.02191	2.51446	1.88714	3.41011	2.67298	1.58215	1.82167	1.50628	2.52682	0.518104	1.91976	4.12626	1.97258	2.05023	1.22449	3.26876	5.15917	6.63492	4.42493	3.19536	3.01658	1.51086	2.79059	4.63281	1.61071	5.74486	4.7374	3.05812	1.28559
AT1G09415	27.0587	26.535	27.5734	34.0462	15.0956	14.9748	24.2375	16.5062	17.0671	9.90472	20	6.52783	11.0618	13.6528	10.9692	6.44467	10.3994	12.219	10.6095	12.7701	5.64851	4.59019	14.1586	11.6726	0.903777	2.34676	11.5822	6.01044	16.6036	7.04049	2.67624	6.17724	6.0574	3.46555	1.84235	1.18884	5.24885	3.74828	6.12832	9.4871	9.41484	5.29344	2.77452	1.79303	4.33728	17.5587	4.93511	2.47566	3.43588	6.86323	5.92892	9.42744	8.67383	6.25549	5.02526	1.1758	11.7123	11.3134	21.5017	8.12916	8.63491	3.98726	4.17602	8.49292	4.26046	3.56902	10.0469	10.9518	11.817	6.86038
AT1G09420	3.37341	3.7294	1.8952	3.53877	1.74737	2.92727	1.73527	1.34509	1.73072	2.96279	2.28257	2.65685	1.48833	1.3975	1.63325	1.86603	1.40326	2.16101	1.08733	2.67031	0.770594	2.81595	0.897603	2.3952	1.19128	0.988784	1.83302	2.46479	1.69624	2.29575	1.47596	1.2456	1.09306	1.38231	1.34109	1.11747	0.879258	0.748642	1.77871	1.4171	1.37637	1.32854	0.998515	1.68538	2.74227	1.75579	0.8788	2.2626	1.49174	2.48686	1.07007	1.26092	0.636295	0.998018	1.10688	0.816547	0.916595	1.80475	1.1583	2.40706	0.670472	0.698684	1.05465	2.17221	1.44346	2.42651	1.31611	1.64727	1.40894	1.5263
AT1G09430	32.0717	38.8628	47.5631	51.8064	27.6646	48.517	33.971	29.0938	33.0825	39.3559	33.0711	43.2013	23.7536	26.685	25.9244	23.6163	32.6262	40.7932	27.4784	28.5833	22.2728	34.4919	30.9739	44.4376	29.4671	27.2789	30.6688	40.2456	22.2689	30.0392	20.8525	36.3124	12.6574	28.3563	22.6541	24.2845	28.8528	28.1148	13.8453	25.0759	25.3939	29.545	21.1974	23.4094	22.2162	37.4718	25.8081	18.4468	19.6944	41.3261	18.2696	33.2307	23.0988	25.8922	17.3551	24.4111	20.2239	31.8279	18.6341	26.7483	23.8494	28.4028	23.724	25.9365	19.1792	39.6717	16.884	30.6215	14.9013	22.0816
AT1G09440	8.19259	8.28722	7.3659	3.47594	3.0699	4.31127	7.05387	5.43791	4.51772	3.29941	3.87096	3.92514	4.22138	4.89915	6.1065	4.37363	2.42047	6.9676	4.03027	4.33792	2.63813	2.81558	3.0294	2.26505	1.56015	2.20969	2.82152	1.01061	1.61991	1.37659	3.10544	1.72049	1.93128	2.00642	1.32589	1.32137	2.68089	2.26402	2.32629	2.79425	0.957494	1.49904	2.55958	2.92493	2.18213	2.2084	2.71648	2.28628	1.25585	0.945987	2.01044	1.44797	2.1673	4.10009	0.914881	1.72927	2.04865	3.21723	1.44389	2.78755	0.800295	1.99456	2.59946	1.33331	5.57808	3.45564	2.04396	3.94556	0.964845	1.86995
AT1G09470	2.0177	0.837333	2.04891	0.686094	0.762768	0.504121	1.55925	1.26962	2.11855	0.559395	1.46417	0.389269	1.0392	0.688889	0.891474	0.215379	0.255226	0.393318	0.824142	0.403275	0.248229	0	0	0	0.729113	0.199978	1.30126	0	1.49005	0	0.997768	0.249902	0.549876	0.482325	0.265605	0	0.780545	0	0.954387	0.474844	0.699255	0.208225	0	0.259243	0.316566	0	0.27219	0.237879	0	0	0	0	0	0	0	0.2401	0	0.228091	0.869297	0.829196	0	0	0.258612	0.190796	0	0.249379	0.310294	0.0963812	0.586574	0.366129
AT1G09490	56.7088	50.9685	31.4508	42.7457	40.2048	55.8435	45.1942	41.3739	37.329	44.0961	38.9596	52.4691	31.3373	35.8376	27.5832	24.8002	26.0443	44.62	40.3675	39.4205	29.9776	38.8852	57.7334	35.3524	20.5002	28.7737	34.3716	45.0834	34.2628	37.7405	33.1822	39.2014	29.8002	36.8879	36.8653	37.9419	30.3359	30.1359	33.0508	37.1973	38.4235	29.3129	28.3275	35.5661	35.8032	53.9169	24.0414	30.3492	24.3357	46.0738	23.3975	53.3494	32.6899	35.7105	25.4429	26.9954	33.5601	38.1298	37.3115	42.7793	35.3888	34.3297	30.9818	46.9259	32.0008	46.2455	31.5255	37.8608	22.7974	30.8118
AT1G09500	5.18339	5.09758	5.23303	4.78403	3.7166	6.63684	5.93532	3.8962	7.31809	9.42938	7.1881	8.16973	2.9295	5.69741	32.4317	6.00524	14.9328	40.01	3.70158	3.08265	6.67866	4.057	34.6149	8.7451	9.35386	7.95369	6.0801	11.6395	5.69742	2.624	5.39198	9.99623	5.64039	3.83537	23.6132	7.21167	7.29504	6.62486	8.57886	6.79192	7.5464	21.0012	5.47301	4.27441	10.2449	10.9514	10.326	7.76527	3.34478	5.69754	6.96323	16.38	4.91428	5.48663	11.6915	3.42577	35.0431	12.6519	18.6068	9.20484	94.778	45.7657	27.5897	12.8558	1.60529	157.65	6.95672	14.8152	7.57805	8.95904
AT1G09520	4.57431	3.3382	2.67687	2.88688	3.71398	1.63799	7.05834	5.13325	5.73787	2.88135	4.1373	0.460124	11.1495	10.1754	8.00148	6.1823	13.7646	3.49024	9.81172	6.17928	8.93554	0.63227	20.504	3.41428	19.167	0.635289	8.61392	4.84094	8.81988	1.75237	10.7299	1.78209	10.8455	1.6148	15.886	2.98777	16.8876	0.430464	8.82539	6.14249	10.3101	1.44763	15.5513	0.481512	6.87415	2.37827	12.264	0.803181	10.6824	2.21824	6.26847	3.3605	10.7435	4.53693	15.1389	1.07157	8.38656	6.89029	9.09944	1.33118	15.6784	1.98157	14.6807	1.39596	9.54211	2.71727	9.24037	2.10541	12.9977	0.929975
AT1G09530	9.20953	8.42841	6.45433	5.90737	4.17631	4.15829	7.62392	5.28657	5.90984	3.7906	5.18795	3.26175	8.1301	7.81952	6.81923	4.37831	8.73692	4.4144	10.4066	5.43928	5.27859	4.32153	8.23039	1.49842	8.08424	0.623511	7.06334	4.08399	6.34321	2.11524	4.2164	1.00815	5.11521	1.77789	7.35194	2.2137	7.74588	0.286535	10.0458	6.06538	5.82572	2.90527	7.60619	0.21336	11.6662	3.30212	4.40115	1.43801	1.97466	1.23883	6.21325	5.46832	5.8356	4.94643	5.97951	0.631783	7.48471	4.49402	7.62474	2.81183	5.45679	2.23088	4.73783	0.138571	6.67809	6.21549	4.37622	2.83571	3.84268	0.344314
AT1G09560	18.8386	12.8759	43.5641	37.5812	75.0297	27.6253	36.5275	16.7238	55.358	24.7306	48.3002	20.843	23.8635	15.4858	43.7443	19.1463	112.497	31.2218	32.41	19.8108	47.9554	24.4346	19.3537	36.66	70.5038	21.5792	42.276	30.0149	56.7588	29.1793	56.9248	16.7742	32.072	19.4166	40.2054	15.554	56.1862	16.4424	22.0275	13.1001	38.4785	16.2078	40.0055	11.476	33.8408	17.7812	112.003	13.9294	52.6475	31.6292	42.6473	23.4633	71.6625	14.581	72.994	17.2729	28.6497	26.0365	37.8686	20.8808	44.9284	15.9113	38.8021	13.7038	61.1948	50.1372	46.1174	16.74	71.778	15.107
AT1G09570	43.6992	37.5486	25.5512	39.3018	25.1153	34.3333	30.4341	24.5872	14.6575	23.635	22.208	27.0851	14.4677	17.9624	18.0553	12.6011	14.2095	15.8378	15.274	11.1963	7.10151	8.3989	16.0819	11.426	6.90937	5.67577	11.9122	13.0753	8.48375	9.24824	8.02178	12.4719	11.394	9.23051	10.9802	8.00653	8.25845	6.83284	10.7958	13.215	9.54901	10.9108	7.29752	6.62089	12.9409	14.6849	10.1959	13.9479	13.3205	18.9082	11.9733	18.2755	10.7526	12.1654	9.83655	8.22428	13.0299	12.9215	11.6804	10.58	8.51735	10.8678	8.02807	8.68278	15.3524	15.3811	11.5468	15.5932	11.2634	10.9014
AT1G09575	11.4552	7.83745	21.8362	9.69731	17.9766	4.50397	3.85818	3.72218	11.3463	3.17241	18.1046	1.1795	3.79343	0.229708	5.10627	0.339492	6.34471	1.41178	9.19676	0.407198	19.385	2.00493	1.69053	1.00348	9.62612	0.10246	10.3735	2.04003	14.6008	0.365992	18.0583	0.856383	13.6591	0.249334	10.2239	0.999953	9.72576	0.82624	6.51178	0.509615	9.97943	0.833303	8.26218	0.3027	12.0864	0.381446	16.3307	0	13.7579	0.34565	10.0599	1.57109	17.3943	1.2598	18.9167	0	3.87619	0.477634	11.0845	0.489604	6.023	0.681922	7.57344	0	7.85132	1.78591	12.312	0.255509	12.9422	0
AT1G09580	8.90047	8.76025	10.2406	8.22806	8.18427	6.99546	11.0162	9.31819	10.2042	10.8533	9.83324	11.4184	11.1516	8.52941	8.72326	13.7652	5.29682	9.79322	10.861	13.0194	10.8518	17.7927	10.0131	16.1302	8.50377	17.9333	10.3192	13.3946	7.51455	14.2415	8.03151	9.78047	8.62905	13.7832	11.8116	12.4137	10.5771	9.40214	9.80815	11.5598	7.50087	13.5808	10.5026	12.4647	8.97322	11.8386	7.12214	6.77486	4.84577	6.6725	8.94178	11.583	9.46737	8.37025	9.74781	11.2703	8.21559	9.74831	12.1831	12.4007	6.19987	10.3222	11.0008	10.2577	5.662	13.377	8.96807	11.3472	6.24371	9.66772
AT1G09590	99.887	109.69	156.155	132.943	149.439	114.28	139.946	196.27	118.353	116.819	142.474	126.244	215.075	209.973	186.159	247.772	185.679	164.429	232.343	286.601	279.285	287.195	197.877	233.316	262.955	254.899	153.663	177.98	267.492	261.177	223.578	249.1	186.975	250.651	272.318	295.646	341.997	293.986	226.685	255.528	168.259	286.049	260.476	323.514	189.586	205.821	256.129	291.573	253.904	233.214	204.433	182.698	221.974	274.62	244.503	385.071	178.136	236.41	159.731	220.49	172.609	237.816	273.621	283.931	204.185	299.833	239.772	277.449	203.944	242.869
AT1G09620	30.8277	33.1651	25.1249	33.3353	29.4724	26.7678	35.6945	30.1403	25.5779	24.8815	29.6059	24.9755	32.4386	36.1776	31.6696	35.7642	31.5157	28.1455	38.652	48.3063	41.7495	46.195	37.9977	33.7858	33.2341	28.331	35.736	32.4918	33.7531	43.9297	37.2334	32.005	31.03	35.3732	34.7131	34.4561	39.0431	26.5115	33.8379	37.8147	26.2436	25.6123	36.3153	34.9881	33.0077	38.4535	36.31	40.1191	38.0465	38.7334	38.0561	40.7752	40.8971	31.9259	27.0731	29.4947	28.7819	29.7239	33.0593	29.7517	23.5082	20.6087	37.0355	22.5992	36.0693	37.7704	29.7135	34.1062	30.8794	22.1031
AT1G09630	22.874	26.1558	12.5493	18.1663	22.3722	19.5543	26.9043	23.8358	25.7257	21.585	26.3519	21.1805	19.482	21.0917	13.5155	13.6831	19.6047	17.8861	15.0869	17.2592	17.198	24.006	17.6478	12.5701	18.3736	13.2591	12.7285	15.7873	15.4573	14.8425	15.9646	13.0545	6.82851	17.1505	14.0758	9.9592	19.57	10.9971	11.6693	12.3568	9.63589	10.7581	10.9742	12.3622	9.23923	12.6739	18.9297	10.0733	12.0876	11.9383	8.49002	11.2757	12.9075	7.42179	12.5776	10.5364	6.78082	10.7005	6.21902	12.1483	5.18958	7.01882	10.8928	8.37385	12.5748	10.8209	6.69165	10.6196	11.9144	6.71173
AT1G09640	84.7231	80.031	105.326	106.283	108.154	95.7927	98.0155	106.31	96.9127	88.4491	110.605	92.8568	141.397	152.084	149.056	182.177	171.513	140.134	168.457	182.459	174.845	181.14	166.371	185.073	183.35	174.581	134.93	171.985	175.588	182.1	168.088	171.412	134.158	166.493	212.621	204.658	218.264	175.25	165.476	169.493	125.953	167.528	180.615	188.959	163.469	175.852	193.249	201.621	198.074	163.429	147.397	170.615	165.545	205.412	175.002	192.364	117.91	141.068	113.347	136.52	125.736	153.694	171.575	169.297	146.557	204.549	127.289	164.856	146.912	143.536
AT1G09645	22.1868	20.8433	31.8737	25.8683	24.6489	21.7986	21.7514	19.7807	22.6519	20.0557	32.08	15.6111	26.7827	26.178	28.6087	18.5224	32.5897	15.2782	19.3274	13.871	14.9868	11.6902	22.4706	17.6149	30.7518	10.5333	20.2507	23.094	21.056	13.237	21.4143	17.1838	17.6749	11.3266	30.0199	15.3219	28.5999	6.23901	16.7027	18.314	17.2793	8.66384	26.3237	8.22929	24.5066	19.5315	32.3848	12.7598	29.0251	13.4887	26.2629	21.3395	30.6377	13.3343	32.0039	10.3082	14.5015	12.7183	18.8547	16.2377	20.0043	13.4788	28.5295	10.1104	23.655	25.2864	18.2259	12.1305	24.1876	7.76403
AT1G09660	18.3287	18.0116	11.5491	17.2281	15.5316	17.2374	20.6181	12.8079	10.9846	12.0749	14.8672	13.9477	21.2129	15.4964	16.5287	17.6579	13.8913	14.2196	22.7657	24.0402	23.5702	21.3223	20.4303	18.3089	9.28022	22.1797	19.6117	17.8771	26.8581	20.3159	18.2046	22.5297	21.5823	23.4391	11.8265	17.4902	13.9986	19.0612	17.6822	16.4645	14.8741	12.0439	12.8637	23.525	18.14	19.9587	21.5409	21.2295	9.87985	20.7807	17.4528	18.5208	23.6128	19.1667	11.2538	32.0241	16.9281	17.3267	17.8301	17.5477	10.0312	18.5692	11.4115	14.8589	22.7667	23.7717	23.9007	22.1042	14.378	26.7793
AT1G09690	199.858	178.285	244.744	240.969	251.553	212.561	210.174	307.752	163.732	200.434	200.759	158.173	260.884	284.5	243.508	313.522	245.066	257.211	259.103	345.187	304.097	335.395	190.288	248.263	229.784	296.11	150.762	188.066	321.526	326.221	246.303	276.084	225.737	302.37	259.258	289.081	370.418	409.213	230.934	294.527	182.683	303.393	285.564	446.121	196.077	271.935	257.212	285.168	243.395	273.246	186.32	185.75	254.4	298.848	260.456	477.529	231.785	290.655	211.077	260.413	183.47	317.857	283.972	357.149	265.999	353.872	263.903	312.819	233.107	334.176
AT1G09700	5.62724	6.94289	10.2388	5.14646	7.82217	5.46868	8.44232	8.0356	6.95899	5.55037	9.35832	4.09834	9.88299	8.4636	10.7753	9.42589	11.9273	6.72702	15.6757	13.6799	13.2066	11.0893	20.5693	10.8462	18.1377	9.57431	16.1637	10.5944	16.4069	12.2147	12.7758	10.206	14.3965	9.75713	15.0349	9.25337	15.7287	7.42798	11.9908	11.2434	11.7288	6.29565	13.5261	5.61064	11.7527	12.814	16.6888	10.018	15.1861	6.28351	18.2077	10.5463	16.0408	13.0511	14.8884	7.22431	11.841	9.73649	10.7495	5.72933	10.2307	4.82224	14.9867	5.08347	19.9073	11.8548	13.1383	8.31885	11.3586	5.62997
AT1G09710	3.72571	3.94868	2.2274	1.85567	2.22408	1.72894	3.59783	2.33402	1.65492	1.34432	2.35999	2.06657	2.8088	2.56181	3.78878	2.04236	1.70468	2.95979	3.27423	3.04743	1.35847	1.41749	4.82527	1.50068	1.43672	1.09737	1.87452	2.87869	2.59017	2.71309	1.65493	1.30208	5.36876	2.26155	3.22161	1.66838	3.11548	0.745631	2.1605	2.75186	2.82056	1.32537	1.95709	1.34752	2.5701	2.98241	2.65275	2.98164	2.24209	3.10249	3.48228	3.69509	3.08221	1.55875	2.58839	2.12708	4.15627	2.99465	2.79262	2.41269	2.67849	1.08084	3.07632	1.62209	6.43214	4.49285	2.9461	2.95007	2.55563	2.20361
AT1G09730	12.5284	10.5919	12.0871	12.1922	10.8739	5.52259	14.2995	9.92709	13.3483	7.48823	10.3248	3.78182	10.8307	9.33664	12.3591	7.10888	10.4749	7.07891	12.9792	9.19539	9.8184	5.75581	16.1485	4.63444	18.5821	2.2247	12.7114	6.77866	9.57755	5.18851	9.43882	3.72076	9.18337	2.7012	14.7427	2.78914	11.9765	1.53767	10.1725	7.16658	9.51506	3.04949	13.1134	1.93856	10.8645	6.31366	11.2514	3.82845	13.3741	7.49376	14.0885	8.87589	10.358	4.54276	12.8117	2.0806	11.267	6.88465	12.0965	3.279	11.3037	2.20171	14.411	1.35682	11.5086	7.4906	9.91285	4.88862	11.0568	2.0725
AT1G09740	6.63902	6.20635	5.50616	9.88306	6.0256	7.18796	5.99648	4.70852	3.76231	3.01211	3.75898	10.0823	4.41048	8.26572	8.13198	4.29931	6.36575	5.62945	2.15194	3.04208	2.72872	3.52334	4.72591	8.15501	1.82364	1.8261	2.84729	5.05684	1.478	2.83924	2.17877	3.9903	2.55351	4.40008	3.45684	2.99587	1.90456	4.0084	3.46506	4.64913	3.5689	5.66992	2.79013	2.48854	1.66894	4.05955	4.10726	3.1372	3.08572	4.44948	0.922853	8.26911	1.83271	3.91556	2.58794	2.7115	3.11931	4.19772	3.80476	5.50838	5.91645	4.95554	1.22974	7.52027	5.11975	7.35417	3.02864	7.57627	2.94918	8.37143
AT1G09750	67.297	58.771	33.6802	51.061	52.8995	54.2345	56.3999	41.5152	22.1541	25.9803	24.5907	32.4805	21.2318	17.6383	10.4412	15.0316	11.7956	22.2905	25.5276	37.4509	22.5084	32.5035	6.38652	9.56514	1.4532	14.115	12.3995	7.66221	24.106	27.6939	8.13537	10.1075	3.38679	11.5486	4.2511	5.47137	5.60085	13.7164	10.4374	10.2287	4.60542	4.95356	6.10796	17.6494	6.18955	12.4429	5.84525	8.25373	2.01738	8.1844	3.45609	9.23334	7.89488	7.50989	1.60357	12.0442	10.658	15.3222	16.6195	12.297	5.09107	14.4059	4.90277	7.17185	8.2007	6.79628	10.1424	14.1785	5.63668	8.43165
AT1G09760	21.7277	22.8106	18.5714	24.083	17.9895	15.0087	23.5216	19.9658	19.7085	18.5737	20.9198	14.0197	30.9616	36.8504	25.7295	21.7047	26.323	25.6033	28.0198	36.8383	21.5022	31.5115	31.1161	21.1898	22.7221	14.4949	21.1779	19.423	27.1268	31.7877	25.5	19.3573	26.389	24.7056	25.5403	19.3718	33.2692	16.9185	26.8992	25.6701	18.9385	13.2103	25.6831	17.1409	27.3396	21.2448	24.113	18.3983	29.3231	16.6114	19.6707	16.6073	32.3742	16.8073	22.5476	16.3897	21.3708	21.6478	16.6356	19.902	14.6542	13.0408	24.7849	16.651	28.0593	24.0457	19.1189	18.096	14.0403	12.4042
AT1G09770	47.7041	47.3072	36.5946	43.5635	34.6494	30.3429	46.313	32.8618	34.999	32.5672	42.7744	33.9198	35.6148	37.8663	41.32	29.0428	33.2994	28.2303	36.589	34.3005	36.2613	34.0787	46.5721	27.4476	44.6208	17.8034	36.9432	33.1445	33.9599	28.3928	37.5947	22.1743	31.2297	23.0213	42.8767	19.3316	41.5647	11.123	28.2719	21.432	27.8279	21.2058	36.6565	15.3497	31.2668	27.0223	35.7354	25.4159	42.566	29.0879	35.4016	27.6238	34.474	24.3516	37.2045	15.4029	27.9564	24.8977	26.5	18.1738	26.4498	16.5953	43.1417	13.4359	35.1482	35.5116	29.4936	28.7484	31.1429	14.4956
AT1G09780	45.0811	60.6175	49.9426	48.304	59.4601	53.0823	81.2043	80.282	81.7233	72.6873	83.5189	80.3049	98.8685	113.348	83.1915	99.7261	78.1692	80.718	146.537	108.507	109.06	154.097	109.227	186.363	121.687	162.634	92.7726	110.722	95.5965	107.646	91.6861	132.703	47.2032	99.6493	106.66	107.421	114.039	84.5973	84.6852	107.123	78.2036	82.4004	141.417	111.624	94.1695	128.155	94.2285	79.4854	74.3529	52.8498	57.6702	168.793	105.589	107.381	95.0038	92.0996	73.4668	103.812	100.744	146.137	73.3584	131.027	101.897	118.575	47.6078	76.3502	92.146	166.801	61.9111	71.8239
AT1G09794	5.03911	4.33358	8.65347	5.70275	3.22029	5.14348	7.7199	8.06462	10.3607	6.62941	4.70945	7.14573	12.125	8.64566	13.5152	12.416	10.9364	10.023	4.84391	6.82928	4.94202	10.2227	10.949	8.66525	15.4033	5.98587	8.92889	10.0573	2.71736	3.35995	6.81784	8.29247	4.94318	9.01674	20.4154	11.3677	8.02768	12.1999	7.02885	6.27988	14.7063	10.3374	6.35367	4.74318	10.6295	8.35547	8.80905	9.05266	12.2651	7.88109	4.48585	5.86015	6.20404	8.41576	18.1467	5.60421	5.50784	8.54216	5.77371	4.35207	11.28	11.5162	12.4192	6.5607	9.61432	11.1694	8.0808	11.4068	13.8434	13.334
AT1G09795	95.1426	92.453	84.498	90.6023	78.7568	105.831	79.7756	91.0933	83.2033	105.226	95.7754	105.687	82.3244	102.499	87.9139	104.989	98.3833	108.969	95.123	113.407	102.437	131.4	128.219	154.974	123.555	172.355	99.9879	144.109	104.795	121.844	108.531	178.716	134.329	146.521	139.391	181.239	126.097	162.959	112.131	128.714	132.329	184.551	142.171	161.909	117.218	127.839	115.75	171.305	132.665	208.281	116.652	142.908	116.018	153.93	152.988	153.892	106.661	109.948	120.671	150.182	123.117	141.317	145.275	222.441	113.861	161.597	114.733	154.762	143.742	181.53
AT1G09800	1.10057	1.74901	1.66168	1.49516	2.516	0.74235	2.78463	1.31061	0.69608	0.918517	1.85062	0.370263	2.03736	2.12223	3.39592	1.18289	1.64477	1.80847	2.17107	3.11368	2.06781	2.49071	2.66914	1.93345	1.18609	0.857025	1.86162	1.11776	3.22209	1.96934	4.03416	1.21691	2.24776	2.65819	1.50115	0.6906	2.75331	1.16528	1.9057	2.36974	1.02145	0.800614	1.3274	1.92786	2.03499	1.78697	2.43689	1.10048	1.62221	0.843585	2.60316	2.07676	2.32747	0.815348	1.7911	1.28614	2.3633	1.7208	2.10835	1.27999	0.727399	0.958036	1.81521	0.926428	4.53331	2.37677	2.79056	0.918138	2.31281	1.08374
AT1G09810	6.17491	6.24323	5.47066	4.11142	6.36187	4.45363	7.58614	5.44736	5.11356	3.48468	8.75017	2.18834	8.32677	6.54615	7.06316	4.25241	5.80973	2.84831	12.4753	11.7878	11.8494	8.09503	10.8132	3.569	5.26363	1.91598	10.185	3.70377	11.7164	6.25232	9.78613	3.7283	8.19418	3.45298	6.00835	2.84979	6.41344	1.19552	7.42892	4.79209	6.92209	2.07347	4.07217	0.789164	10.0092	5.22468	10.8171	3.5896	7.12195	3.54797	5.36353	8.27084	7.66161	6.73729	6.32077	2.11235	7.95586	5.14405	6.65623	3.56792	3.06413	0.654928	5.50146	0.809016	12.9688	6.62486	8.63927	3.36417	7.9046	0.93112
AT1G09815	15.1186	15.7553	15.5379	15.3653	12.2126	11.4677	15.0316	15.5875	13.5464	15.067	15.9159	19.4389	20.2803	19.9447	16.1695	18.8462	20.3539	17.8644	13.7384	11.5483	16.7688	14.2037	13.1079	17.1614	24.4758	12.0961	9.20444	18.2505	12.6248	12.2001	19.538	16.4659	12.9755	11.7268	28.9084	16.4026	29.325	9.77735	11.219	9.64411	19.7082	13.6048	23.965	11.1864	23.4805	12.9841	21.4022	13.7496	24.7943	23.9762	16.3667	10.0181	16.1677	13.7752	26.0488	17.036	10.3803	16.0902	9.83294	10.5584	31.1523	11.6068	27.4356	13.6172	12.8716	25.3778	11.3792	11.2084	20.355	13.919
AT1G09820	3.46861	1.78636	2.1127	0.992032	2.4336	0.774828	3.3419	1.23945	2.31095	1.58397	3.39147	0.411705	3.652	1.55582	3.17184	0.374753	1.00852	0.850157	3.75383	0.953378	3.95727	0.509296	3.3948	0.739266	1.74529	0.171905	2.3283	0.227005	3.3165	0.463977	3.84845	0.375905	2.42813	0.428905	1.49	0.0882232	4.20168	0.353902	3.1595	0.44619	2.30586	0.0915696	2.44425	0	2.25613	0.487729	2.56216	0.32425	1.90718	1.38186	2.66403	0	2.46525	0.831412	3.70912	0.190032	2.52489	0.62375	3.61105	0.106334	0.754705	0.0986006	2.69292	0.086819	5.86439	0.112624	3.11473	0.261924	3.10618	0.166986
AT1G09830	13.6321	14.3518	12.766	18.6715	18.2528	17.9346	19.4963	26.319	13.4282	18.6413	15.1444	17.1015	24.1877	25.6259	18.9847	24.3004	19.7162	21.7489	22.1855	31.0111	21.1357	26.8484	26.3885	28.6986	18.4854	19.7	19.5841	18.8364	29.1932	25.5439	22.6016	26.5036	21.2916	23.0423	19.4217	28.2789	25.6445	33.1121	18.957	28.4466	22.1284	20.3556	23.9677	35.2405	16.7912	29.4284	26.5676	23.9464	18.6897	23.728	19.5845	29.2487	29.0694	26.9635	20.5159	29.5091	25.796	28.8198	20.9363	26.877	21.3495	25.2243	22.8777	32.622	26.0767	27.6508	23.565	29.402	23.1446	31.6816
AT1G09840	26.0536	25.656	25.5772	21.941	26.6472	22.004	27.7845	23.7536	29.974	35.8401	29.2747	28.1056	25.7287	26.4151	25.2162	22.3672	28.0958	26.7133	26.854	28.2121	29.3324	32.6484	30.3756	33.2768	25.8597	32.1895	34.4171	44.3693	28.4174	30.0574	31.9076	32.8122	30.4451	30.1329	31.9244	27.2436	27.473	22.4325	21.6384	19.899	35.9879	20.1642	29.08	22.5468	24.1939	29.3421	24.6628	32.2407	32.0549	30.4326	24.1503	29.945	24.6827	18.6153	33.722	18.663	20.249	24.1071	26.6504	23.7974	24.0752	21.0181	23.8864	28.2713	33.6723	32.9354	29.4789	29.5965	31.6184	26.2836
AT1G09850	23.0598	20.6661	25.0574	29.3946	17.1167	19.8939	24.2668	23.5819	23.7487	25.0874	21.6689	21.9693	34.4936	38.6487	42.5418	41.7349	32.7237	32.9971	24.8835	27.7724	29.7235	23.271	47.7941	34.5815	29.5734	33.3411	28.5104	43.1519	22.6659	31.9026	27.5728	46.2579	36.7796	31.3264	32.5823	41.9634	30.8168	33.2655	29.3632	27.8441	31.4323	32.3187	28.7139	22.4023	34.6036	32.6993	37.2069	43.5716	33.0457	33.1912	36.4048	40.0457	27.3355	38.402	36.3274	26.3594	28.9293	26.2222	27.4103	30.5997	26.0834	30.9514	33.1803	41.7979	40.875	49.5566	23.8202	31.5894	34.3124	35.3557
AT1G09870	10.5945	12.3862	16.7599	16.0609	17.9874	13.4261	11.5339	12.0889	15.9896	13.241	18.8608	11.8477	12.9114	12.239	17.2985	11.2377	19.1634	12.6445	22.8806	14.6079	28.98	15.6135	17.773	17.0251	21.7136	12.3872	26.6416	20.7458	34.094	14.4327	27.5634	14.541	30.7819	15.9013	27.2095	14.5504	23.5993	10.3204	19.3989	12.9062	30.7163	9.54791	27.788	9.64952	25.6633	14.3227	28.1374	16.8315	31.9179	19.0822	23.2466	23.4447	25.2309	13.5033	37.2672	12.0256	16.417	12.8234	32.0724	13.6125	24.9513	10.0823	22.9925	12.5922	25.7744	18.2472	24.1233	16.2435	28.6653	10.8164
AT1G09890	1.21452	2.13719	1.17464	1.48023	2.42933	1.57438	1.07972	2.1528	3.23695	2.33235	1.4825	1.26399	1.42278	1.41061	1.22261	1.69243	0.347208	2.11456	1.11108	1.46574	2.20038	1.81385	0.258023	1.69726	1.27773	0.744429	0.952552	0.357597	1.96798	2.20026	1.29576	1.20091	0.633673	1.72448	0.282646	1.01815	2.26976	0.746847	1.26163	1.53137	0.469284	1.33872	1.41112	0.279754	0.433779	0.511564	0.888405	0.428711	0.98066	0.638576	0.611472	1.45985	0.729001	2.02337	1.02308	0.40824	0.60777	1.43419	1.58853	1.67658	1.76924	1.76817	1.09518	0.0895594	1.41385	0.754532	1.22108	1.0565	0.504204	1.23412
AT1G09900	14.8336	11.7829	11.393	7.28122	11.1503	7.04614	20.1166	16.4502	11.1606	6.78352	12.0889	5.20258	15.873	10.9796	11.6724	7.10797	5.32261	8.22808	13.7156	14.9955	11.2209	10.7564	20.7171	3.26046	6.685	2.90648	10.8653	5.95676	14.3272	9.50502	9.95866	5.1531	8.23079	7.59436	8.62358	5.61033	14.9827	2.17651	12.3142	6.92246	8.49786	2.76095	7.62056	3.31843	13.7685	8.34079	11.1371	5.7683	9.15636	3.86536	8.41636	9.29719	11.0884	10.2206	11.4974	2.97186	8.7403	7.37883	9.13769	4.91012	4.27814	2.33002	13.2506	3.01169	13.9432	6.00671	10.0208	5.77551	8.39578	1.85699
AT1G09910	9.37432	9.86608	6.95837	8.87486	4.37461	7.08573	9.39143	4.73943	6.4309	6.67547	7.15772	7.23971	6.39946	8.1014	7.98252	5.33889	6.54784	7.29862	6.21874	5.36771	4.82058	6.62347	7.42625	5.0884	4.00345	2.69236	6.31136	8.14972	4.56841	3.65344	5.82542	7.1974	5.7623	5.84631	5.0874	5.3145	4.90671	2.7231	5.03676	5.00585	8.221	4.39269	6.20681	3.64995	7.3107	6.77793	6.83486	5.72241	9.99249	9.11327	7.69329	6.60689	5.35644	5.63512	7.06259	4.45829	4.89392	6.02037	6.66609	6.76516	4.22444	4.60391	4.30508	5.61688	8.97638	9.20747	4.54629	7.71992	9.02279	4.99989
AT1G09920	36.8998	27.7125	40.3408	23.6788	22.0506	22.2574	28.5857	23.8745	44.871	32.4315	33.2071	24.7454	34.6805	32.8973	30.8226	20.4235	31.9931	24.2788	32.2481	28.436	30.089	30.0879	49.8299	26.4252	51.6819	13.2139	41.3007	34.9985	27.9081	23.2123	26.9809	18.9744	25.2242	16.7468	50.8152	13.8545	36.677	4.53292	30.4968	26.5533	37.1338	16.6063	38.8236	6.37	29.751	22.4113	29.1446	14.2622	38.897	17.5171	23.9264	29.36	22.3874	21.4837	46.8382	9.10357	31.8609	32.3201	24.0279	14.248	34.3829	16.146	41.8566	8.05318	32.8737	29.6217	27.5594	21.6309	26.1597	7.36667
AT1G09932	3.50946	3.64443	92.6927	19.3774	118.474	7.54025	6.23602	3.73119	61.2476	11.4361	42.2505	3.97891	6.77067	8.18824	44.254	4.49025	260.611	6.71081	25.7608	1.98526	188.664	12.1602	32.07	31.564	179.563	7.24042	52.1141	25.1838	94.5775	6.28195	105.824	4.92041	56.4544	1.91705	85.9939	15.6082	125.418	3.56716	23.5027	2.85357	70.4623	4.60383	92.0523	3.14548	81.5895	7.09645	277.764	9.95365	92.5275	24.6028	86.3484	5.02446	74.6255	2.70845	108.853	5.44632	41.3716	15.0015	61.3586	2.61875	78.5261	2.70359	69.9257	5.99295	70.9055	9.12753	76.5937	8.40837	89.8782	4.02752
AT1G09940	18.7844	14.1351	116.599	25.998	184.022	11.7478	23.7222	16.2975	137.549	12.2379	86.6336	3.9728	14.3398	6.36635	79.7498	6.5713	138.444	10.314	37.0471	6.32272	116.449	5.44013	10.0741	7.16725	113.772	2.49743	88.2023	20.872	107.693	3.80936	112.606	2.7995	137.423	3.42537	102.015	10.1578	36.4103	0.878277	48.9884	3.29817	179.528	7.36252	95.4999	2.30058	86.8932	4.30276	146.614	5.0856	137.915	2.95157	106.387	4.67604	117.539	5.30518	212.635	1.96261	52.6402	9.35325	119.383	1.83368	180.348	8.53556	63.0618	1.50511	85.9364	16.3582	141.207	6.34442	194.344	2.0353
AT1G09950	24.4457	5.33592	159.804	16.1295	235.059	7.74537	18.8686	3.22053	116.823	1.87246	172.302	1.01243	16.5366	1.56745	129.244	3.0653	113.41	1.84988	112.44	5.35362	237.23	2.45969	1.38772	2.71957	20.0415	0.126808	244.712	18.0066	334.502	0.905667	147.886	1.82536	185.959	0.490747	79.4517	3.72105	25.6164	0	83.78	1.76682	152.365	3.54831	72.7692	0.195927	224.624	1.66012	99.1687	1.61901	39.265	0.446701	76.528	4.04569	199.114	2.85019	86.526	0.964846	111.395	3.34723	205.501	0.910472	60.2131	0.720862	23.7713	0.496585	186.11	9.09242	184.971	1.56312	96.126	0.124136
AT1G09960	1.18557	1.94102	2.34866	1.14771	2.51255	0.801615	2.11841	1.70413	1.78547	0.962223	2.1458	0.851061	1.52427	1.65585	2.58515	1.3108	2.63195	1.29364	1.5773	0.243073	2.49035	0.47534	1.5252	0.100569	3.57379	0.307015	2.36695	0.387255	2.52456	0.546812	3.84355	0.366044	4.11013	0.563859	3.18546	0.719483	3.30193	0.610372	2.31769	0.89911	3.26701	0.7103	2.93058	0.491323	1.90077	0.482345	3.36075	0.896837	4.97322	1.79113	4.20488	1.56748	3.38967	0.414356	5.42892	0.58633	1.61954	0.706262	4.12241	1.11204	3.64965	0.294324	3.90161	0.450424	3.32932	1.35101	3.89733	0.725678	4.99633	0.632557
AT1G09970	30.2829	39.3424	167.176	103.317	283.379	44.3787	64.865	117.136	283.948	120.896	222.814	43.5405	77.459	65.3731	174.529	72.1512	236.294	64.1883	54.5024	19.7213	161.647	30.3087	94.9121	96.7714	581.004	62.712	147.792	119.83	133.231	37.533	242.028	67.8675	269.352	37.7818	309.705	85.262	289.521	26.6469	129.137	49.5998	354.967	80.1705	428.957	18.902	187.88	43.702	290.179	89.276	605.936	115.662	253.414	83.5561	207.257	51.6578	521.348	39.9198	74.7928	98.7848	181.282	31.4785	443.268	55.2805	502.907	36.2452	165.034	101.497	248.834	42.9647	471.076	35.5584
AT1G09980	10.3629	9.24088	9.55902	10.1229	12.6589	6.95448	11.9534	10.4809	15.6553	10.3851	14.4873	7.9951	10.9973	12.7334	12.57	8.76613	13.8454	9.92881	10.8753	7.65614	11.9647	7.29752	10.4325	7.79039	18.329	3.51521	11.1659	6.66009	12.0172	6.64275	13.6387	5.71719	12.7382	4.72808	13.8878	4.67435	17.2135	2.77621	10.1463	6.40011	11.8057	3.64017	16.4732	2.96945	13.5396	7.30632	13.0934	5.13461	18.6409	7.80172	10.8795	8.47582	12.0715	4.78338	18.0397	3.77959	8.27572	6.34275	8.88965	4.69065	11.3736	3.34137	16.0491	4.63582	14.0829	7.40724	9.96477	5.81704	14.786	4.24863
AT1G09995	6.10978	5.54782	12.2024	9.74329	14.7764	10.5813	4.56388	9.56077	15.4448	8.67754	12.4024	3.65979	8.01246	4.12843	10.7002	6.47349	13.6598	4.41353	10.4603	5.10639	19.389	10.1981	7.22655	7.19332	14.0628	4.18301	14.3283	9.50075	20.5493	8.42959	27.3701	5.35639	23.6867	2.52712	16.082	4.67174	26.9167	2.82533	7.89242	4.55877	23.9174	1.31354	25.2793	1.72838	17.6025	6.71904	18.1335	2.79455	17.5971	9.26497	12.6765	7.04461	27.3086	6.37676	24.1387	3.23799	8.39509	2.23333	13.8293	3.99064	15.0905	3.22902	14.8471	4.8719	17.6752	9.11392	12.4518	3.06952	17.3169	4.58589
AT1G10020	37.9529	7.06731	18.3616	4.56141	18.233	1.71903	6.96916	1.65974	7.26138	0.384901	22.1239	0.520126	3.58645	1.25176	13.3123	0.298572	18.1007	0.922655	7.86853	0.996736	25.5971	0.611361	3.93218	0.311766	9.6251	0	15.8006	1.13098	14.4662	0.11205	23.6627	0	25.7168	0.164164	13.3431	0.715485	4.4949	0	8.61498	0.492568	15.4602	0.464258	7.15743	0	18.0948	0.121508	14.4994	0.242206	24.7332	0.687252	15.2131	0.526125	21.2052	0.20758	19.1997	0.337414	9.32416	0.778327	22.2187	0.156856	27.6583	0.146786	7.5337	0.0639741	25.8612	4.30364	18.9741	0.264914	14.7983	0.0628016
AT1G10030	8.94933	12.209	11.3018	9.71509	10.1641	11.7278	7.17756	12.4458	8.31633	10.6107	11.1313	10.329	7.7426	14.6245	8.79406	9.2071	7.78312	12.1017	15.2716	13.1219	8.62712	13.8561	8.65489	6.97461	3.60203	10.077	8.98218	9.49229	14.1533	12.3449	6.41988	7.81463	8.61486	12.7227	10.7223	7.5365	7.69203	9.68075	7.26239	10.6475	7.28206	4.00135	8.90184	9.83818	7.75279	12.1915	5.00873	3.1098	3.77984	13.6264	4.27079	7.5078	7.12123	5.33491	4.71672	5.01491	8.99824	9.69369	8.96252	8.76832	4.31153	9.87889	8.91647	14.507	9.45397	11.3544	3.45452	10.0061	5.86793	7.49414
AT1G10040	0.788651	0.887856	1.60033	1.41742	1.65761	1.16923	2.17522	0.660365	1.25854	1.11975	2.29899	1.02456	1.03195	0.494871	1.39471	0.252789	3.04581	0.460249	1.73727	1.1298	1.00943	0.851864	1.67779	2.35314	3.9484	0.306516	1.55161	2.38986	1.96759	0.739407	3.1369	1.52299	1.94653	1.02549	2.71342	0.535978	2.58816	0.144048	0.534814	1.21451	1.24516	0.886167	2.16108	0.461866	2.24532	1.1944	1.71672	0.670675	5.21256	1.49881	1.88212	2.44548	3.01216	0.337543	3.03174	0.947627	2.18589	2.4451	2.08852	0.371931	2.73049	0.599089	2.42239	1.66842	3.50603	2.90985	2.33559	1.74907	5.54908	0.981369
AT1G10050	4.67433	2.9823	5.12581	5.17883	6.10676	2.94221	4.65307	2.6067	4.72885	2.66683	5.22541	3.34335	3.66793	4.04573	3.93246	2.1613	7.76851	2.84704	6.67902	6.69117	8.97443	4.70935	7.87877	5.31456	10.4099	1.76021	9.84737	6.81562	8.23378	5.47946	8.44592	3.01888	8.4289	1.97258	8.59088	2.08203	7.02933	1.4037	5.7457	5.53267	8.45855	2.38235	5.02389	1.09654	7.23922	6.32029	10.9131	4.64949	9.51627	7.63258	10.557	6.38877	8.82178	4.72432	8.34212	2.41899	12.765	9.77688	9.08384	3.61057	17.816	3.61368	7.42709	1.9962	10.3163	6.83958	8.62815	3.18518	10.9901	2.31997
AT1G10060	13.8356	13.3553	11.4542	10.2746	15.0992	9.52059	15.2696	10.1179	12.6258	9.23189	11.6917	7.46309	9.45609	14.408	8.06625	5.91121	12.4992	11.6862	7.67345	7.64916	9.31103	8.10056	7.75575	6.94432	9.14227	4.12721	6.19897	5.6894	12.378	7.06511	14.1579	4.92247	8.03487	4.54044	14.2276	3.95691	8.64013	1.42102	8.78163	6.17823	5.3298	5.99773	4.63253	1.4491	6.72885	5.15663	6.20906	6.08814	9.9709	7.90127	5.91063	4.85634	7.56392	4.2431	11.3813	2.39926	2.22563	2.93626	6.46693	5.84358	2.06585	2.04657	6.57316	3.1128	10.4431	9.57395	9.12817	7.54203	7.10616	2.30044
AT1G10090	34.7799	28.1072	52.3901	38.6155	65.1689	25.7039	29.2705	29.5707	81.3775	29.1022	60.6346	21.2312	66.5769	65.2949	88.821	45.4985	89.5467	37.4879	49.5631	17.0984	88.0868	24.6279	53.9759	24.6577	125.013	15.8871	85.3763	36.6594	80.1238	21.5325	113.282	18.0273	92.4012	13.1053	134.577	29.9251	90.0262	8.17008	60.1223	21.6764	150.679	20.6222	122.964	7.71848	99.8556	17.021	82.9782	19.3901	133.255	13.5043	65.313	24.5571	73.3215	22.9174	160.209	9.63543	45.4437	18.3151	80.1917	12.42	100.715	10.3765	110.607	15.3001	68.8947	24.4959	64.4192	14.8046	149.05	10.6204
AT1G10095	4.39823	2.92691	3.37309	2.52931	2.22935	1.67896	3.6029	1.81411	4.31817	2.1789	2.85411	1.32072	5.11766	4.52522	5.05612	2.89739	3.79624	1.51174	2.46796	1.40083	1.714	0.789282	4.3692	0.394863	3.92746	0.240048	3.26916	0.452696	1.39402	0.431689	2.20425	0.50442	2.15767	0.746023	4.11824	0.357538	2.5305	0.321444	4.95208	1.49001	3.77692	0.366705	2.0685	0.180371	2.6035	0.442257	2.90908	0.232926	5.35682	0.615246	2.84191	1.56548	2.11567	0.82957	4.98763	0.178179	1.67363	0.84251	2.33723	0.429815	1.83387	0.3996	5.15319	0.574321	3.08365	1.2229	2.46109	0.379543	3.73857	0.22638
AT1G10120	14.3268	6.65399	6.16351	3.00935	8.80206	6.16846	9.99835	8.51327	4.64811	3.96373	11.999	3.52589	2.70363	2.70391	4.56278	1.48391	5.43335	1.44475	4.00943	2.91547	3.79636	1.11312	7.27976	1.51322	9.34364	1.36265	5.127	2.30066	5.92816	2.25523	9.84557	1.73905	4.43222	1.83015	5.4603	1.23077	9.4238	0.757271	4.04683	2.39238	7.11057	2.32032	10.6281	0.999001	4.39177	2.25019	4.28207	2.69815	12.2089	4.18931	4.19264	4.07673	7.23905	0.68558	8.84889	1.6601	4.39131	3.98102	3.74741	1.3546	4.36086	2.37582	10.6179	2.67398	10.0905	4.30919	7.78212	4.43168	11.4629	2.68266
AT1G10130	14.5122	13.6223	10.4474	15.4129	14.3095	13.083	13.2364	13.1425	12.5363	13.0888	15.5963	11.379	11.8868	12.6016	10.7904	9.04793	12.4599	11.3971	19.2145	19.1031	20.4845	21.7879	17.8046	17.0365	12.2902	14.8009	21.502	16.0596	19.4026	16.807	14.3443	14.9923	13.3652	17.0252	12.5603	11.5698	13.3052	11.1629	12.7504	13.6219	13.5125	10.1057	15.0405	12.8921	15.1311	15.8121	15.5906	13.8314	15.063	17.0195	15.9991	19.473	17.1356	13.7617	12.8948	11.92	10.8348	13.0554	16.9457	13.6107	8.23151	7.64703	11.7792	13.6881	20.1625	15.7582	12.2627	13.0015	14.8648	11.9718
AT1G10140	6.4303	4.25639	3.55746	6.34005	1.85857	1.64561	3.70742	1.65931	3.85617	3.71062	3.0276	1.25483	5.69626	7.16316	7.70215	9.4451	7.43565	3.04136	0.689936	0.92682	1.11786	0.930755	3.31889	1.50079	1.90819	0.157234	0.868956	1.7224	0.183722	0	1.58772	0.646141	2.58032	0.201358	1.70132	1.08134	0.714784	0	1.09144	1.16482	1.26949	0.774219	2.43483	0.474339	3.88489	0.286208	3.00739	1.37503	2.63206	0.262489	2.50492	0	0.9223	0	4.09655	0	1.08069	3.17938	0.643381	0	2.53217	0.176339	2.03005	0.439388	0.710798	1.82069	1.82425	1.02422	2.71548	0.892917
AT1G10150	22.1012	10.8288	6.16514	4.90656	5.46772	2.9536	8.42368	2.24684	8.61427	1.4664	29.5409	0.997724	18.5134	8.37009	26.8735	3.06484	12.8294	3.31677	2.54687	2.68634	5.63426	0	6.98212	0	9.22474	0.347415	10.0038	1.21212	9.64242	0.203824	9.47972	0.671377	4.14655	0.28245	2.64833	0.70892	6.71667	0.31315	3.20304	0.59598	2.48497	0.369667	4.63091	0.173701	7.43256	0.427271	4.52346	0.848837	8.89052	0.81216	6.11622	0.925793	4.44718	0	4.72509	0	3.68396	2.61316	4.00863	0	3.88224	1.03912	5.28743	0.230997	5.2662	2.21621	2.01037	0.343134	3.70224	0.109788
AT1G10170	8.3847	6.21604	4.99399	5.92564	5.85261	2.02983	10.0785	4.33234	7.7023	2.89488	5.76329	1.81177	9.02303	5.61235	9.25088	3.36901	9.48358	5.02458	14.0542	5.31191	7.39913	1.61073	68.5089	2.07666	21.6811	0.459259	7.42395	3.85286	8.23227	2.34704	8.99866	3.16962	13.2077	1.28565	17.8456	1.1457	18.4707	0.298274	8.59562	4.44266	20.8583	2.64062	17.35	0.290414	15.8084	7.75708	9.93643	2.33072	12.4365	1.13615	9.01141	7.40772	21.1468	4.15886	20.1723	0.416879	117.113	10.1583	22.5172	1.31296	66.0447	4.32094	21.5236	0.954066	8.9792	6.46255	21.954	3.03096	16.1449	1.35489
AT1G10180	8.77344	7.5131	6.86692	6.08552	7.86524	5.56957	9.62984	7.91734	9.16945	6.05091	10.368	6.97027	6.92187	6.79961	6.73696	4.91908	6.833	5.27591	7.78877	6.2423	7.96217	5.78209	9.62081	3.51761	5.29255	2.41952	7.5495	3.14909	7.28218	4.37552	6.92142	3.39509	6.68492	3.55546	4.93136	2.16311	5.51131	0.635025	6.53081	3.68506	6.54475	1.99121	5.74377	1.68514	4.47441	5.21792	5.36355	2.89262	8.18189	4.74396	7.67243	5.72391	7.92531	2.75892	7.41395	2.6599	3.84259	4.34422	5.41162	2.76756	2.65931	1.05379	6.19297	1.47205	8.82828	4.84688	6.3243	4.48595	6.93208	2.43453
AT1G10200	99.5057	104.618	153.657	90.7453	62.0319	92.245	95.0747	67.8677	60.7783	64.9629	89.36	103.521	78.8098	94.8206	89.7949	63.5453	74.4999	87.3294	65.321	62.5987	45.0001	64.1398	89.9299	73.3756	33.8749	74.9135	63.2896	59.7801	62.1141	57.2238	45.307	78.6521	47.132	89.9108	53.4464	74.8181	55.6334	84.0445	54.2611	64.3359	44.3237	63.3086	48.816	83.3146	62.4984	80.7106	54.9338	77.8611	46.4411	92.7469	48.0766	87.6922	55.2828	89.851	44.0994	95.4929	39.8219	47.6974	47.0928	62.5011	19.7473	61.4615	36.036	80.5864	70.7554	79.4107	44.9474	84.9547	40.3903	67.0277
AT1G10210	4.0963	1.42208	1.76135	1.15245	1.61735	0.635727	3.1414	1.51379	2.00282	1.42762	2.60746	0.282438	3.69461	3.1757	2.26997	1.09553	3.78363	0.743562	2.45775	0.820003	1.84014	0	7.39248	0.848928	5.30576	0.237316	3.09238	0.749059	3.11346	0.215743	4.28987	0.161014	1.74454	0.289469	4.61272	0.689247	7.25202	0.466415	0.688005	0.868931	4.2356	0.356489	5.31378	0	2.0636	1.26143	2.36079	0.288759	3.80758	1.95705	2.05619	1.47925	2.52232	0.710378	5.22759	0.517005	2.40615	0.35339	1.32231	0.35875	2.94387	0.64172	6.56642	0.982277	2.84663	2.55099	2.1722	0.692449	2.39481	0.442958
AT1G10230	6.84238	3.62125	6.95792	5.50409	8.11169	5.47863	11.4092	5.79242	4.65831	7.2784	10.3111	3.66824	9.81246	9.89426	8.38307	14.0721	14.6403	8.05013	16.892	42.8821	19.7853	33.6182	32.2535	8.67278	47.4855	7.47283	17.0222	18.1822	18.5048	22.8675	20.4528	9.65632	18.938	4.72946	53.973	7.57129	31.1994	7.16142	32.5241	42.9299	16.703	11.6695	32.866	3.42574	20.7169	19.5693	19.9056	9.45993	26.2582	10.4902	20.1382	38.0252	12.0524	7.171	14.9352	5.61619	70.5229	40.5287	18.3783	16.4451	86.155	11.8502	40.8906	2.95027	22.0942	27.2757	10.9689	12.1741	15.0516	4.36912
AT1G10240	5.37651	4.41999	1.96211	2.55868	2.38897	1.99166	5.38153	2.54089	2.01481	1.68945	2.3997	1.51146	2.89936	2.43257	3.04478	1.27514	2.64309	1.23103	4.79611	3.95295	4.2448	2.51623	7.22484	0.638854	4.63521	0.705436	3.73803	3.00044	3.38015	1.07916	2.0367	0.893013	4.23134	0.873643	6.21513	1.08467	4.60883	0.940469	4.30604	3.83167	3.64838	1.16943	4.2433	1.14134	3.82677	2.3418	3.45872	1.68391	2.57562	2.07744	4.87179	3.3386	4.5665	1.79525	3.67858	0.99054	6.42079	2.66514	4.09099	1.3072	4.59728	0.283323	4.21444	0.554966	4.51183	3.04962	4.65714	1.34513	2.84459	0.975958
AT1G10270	1.27804	1.18318	1.30285	1.48826	1.32276	0.394514	3.1222	3.07431	2.56234	1.919	1.69273	1.04638	7.41297	6.78082	6.51716	6.1037	4.60917	3.32786	4.50512	5.18973	5.63445	3.80463	8.62272	1.81639	10.9107	0.897799	4.21133	2.50378	5.51533	4.37584	7.37654	1.81033	7.94043	1.85737	8.90723	1.73075	10.1495	0.719997	4.52014	2.12248	6.80535	1.13987	9.37174	0.866099	4.90092	2.58407	8.84356	3.36718	12.7367	1.71467	9.38854	3.26637	7.64776	2.08264	11.7248	1.06977	5.56936	2.94381	3.55033	0.888499	6.85408	0.92017	9.03317	0.836545	5.35466	3.60498	5.47035	1.90684	10.211	0.833974
AT1G10280	3.59068	3.32053	2.86427	3.10831	1.98559	1.64509	5.87308	1.71181	3.90128	1.93024	1.57945	0.671674	4.91366	1.60254	3.38228	2.79141	4.78809	2.12212	6.25441	3.98353	1.82221	4.01483	6.52833	4.12824	7.57512	2.37723	4.86526	2.49112	2.76419	2.76739	2.61603	3.58789	1.9686	1.28153	4.49527	1.00529	5.0113	1.04629	4.21649	3.09004	3.22089	1.88408	5.43364	0.819452	4.11297	3.32246	4.10969	2.07441	2.80745	0.804385	3.71165	4.92377	2.62989	2.69203	4.51052	1.16176	5.93919	3.91766	2.5244	1.85949	1.95262	1.39427	4.01251	2.02116	3.95575	2.53979	3.47795	2.92804	2.58404	1.05404
AT1G10290	20.4124	22.1891	19.1571	27.5414	24.0467	25.0168	26.899	21.5982	27.571	22.6695	26.3724	25.5749	24.4305	24.8812	27.2149	21.0452	28.7636	27.1957	28.8161	29.5067	27.9464	31.7161	28.5995	38.0336	42.4997	23.2943	32.5327	31.7556	22.795	31.0375	25.2191	29.1272	18.282	24.3013	34.8661	25.0587	38.8758	17.8691	20.187	20.5097	22.0205	21.3888	35.1284	23.7635	24.6803	27.1148	27.9371	27.6349	31.5785	34.4877	24.8494	30.3152	24.7882	23.7184	29.8097	21.2684	17.507	25.2797	22.0028	19.8787	25.0718	21.7199	38.9664	25.3009	28.5709	30.9534	23.4998	29.0545	28.1322	18.2613
AT1G10310	18.6271	21.6301	21.8778	22.0663	21.6238	21.1153	20.8546	19.7296	20.1116	26.4569	16.7892	26.3145	21.9367	26.3534	22.1252	22.6576	23.9887	27.0542	23.1863	26.3893	18.2103	28.0079	29.0679	32.1667	27.8687	27.9607	23.5683	29.5314	29.0702	24.9969	24.287	29.4883	21.3713	30.4138	27.5098	24.0276	23.5168	31.0446	22.5241	20.3404	26.5783	28.2201	21.8026	30.1999	22.9108	22.2533	20.0488	27.4181	21.8627	38.0762	22.7968	18.1831	24.7651	28.6113	20.7085	26.5248	21.8388	25.346	19.6389	30.3912	17.8276	21.6364	20.26	33.0968	30.649	41.7166	23.7162	29.7976	24.5805	34.2673
AT1G10320	9.0003	9.43173	9.79152	6.29211	6.91544	3.84842	11.9288	6.60008	8.09289	4.86502	7.38103	3.36825	9.97381	8.04356	10.7406	5.74612	5.13889	4.0185	6.85811	5.293	7.01782	2.54438	10.542	1.17951	11.7283	0.917017	5.07186	3.32435	7.12975	1.21785	7.09426	1.68424	5.77171	2.17848	6.55926	1.18216	8.59102	0.416259	6.21819	4.03964	7.42205	3.98406	8.63706	1.15969	6.97851	2.97939	5.54178	1.15758	7.93545	1.75874	6.2967	2.91902	5.79567	1.48078	8.6973	1.07007	6.88635	3.20071	5.67385	1.12624	7.37169	2.32986	7.5955	1.08164	7.77015	2.37912	4.86267	3.04877	6.71185	1.62135
AT1G10330	0.7309	0.390599	0.651341	0.398957	1.44568	0.0965215	0.645168	0.423142	1.10287	0.345567	1.15883	0.229197	1.15602	0.822938	0.778358	0.526486	1.89569	0.244001	1.28902	0.356214	0.58245	0.702588	2.22626	0	1.41412	0	0.962069	0.155643	0.850372	0	1.22435	0.686675	1.49717	0	2.41962	0.486467	2.29337	0	0.622794	0.153637	1.04051	0	2.53521	0	0.444659	0.66887	0.337545	0	1.39838	0	0.405251	0.644538	1.44751	0	2.04353	0	0.543317	0	0.877626	0	0.739659	0	1.93317	0.235454	0.9371	0	0.880302	0.180895	3.36453	0.23151
AT1G10340	1.08514	0.640338	19.9341	10.5206	17.2957	3.27373	4.51518	0.412665	14.5446	0.929334	11.1001	0.706862	3.55158	0.863415	12.5846	0.185833	61.6039	0.946786	13.9908	0.693828	25.5263	0.408968	1.33054	2.22654	13.7313	0	20.3269	5.77939	18.5331	1.11373	20.2721	0.805835	10.7207	0.199701	8.76967	1.08397	7.50898	0.108192	4.05466	0.361692	10.7111	0.588202	5.86714	0.120729	23.8512	1.79368	58.6387	0.548109	13.5036	2.809	26.3473	1.29669	22.7206	1.13698	18.5095	0.178886	17.0739	1.63776	14.3268	0.390288	8.01031	0.161467	5.23318	0.634027	25.8518	2.06803	11.7141	1.58713	18.9639	0.466509
AT1G10350	9.19078	5.67041	10.4127	4.07198	10.7973	1.88023	10.739	5.10029	12.2024	4.17252	12.054	0.832154	12.7009	8.00734	9.69043	2.44912	9.01572	2.11018	11.8997	1.65255	12.9316	0.960998	13.9126	0.564578	18.5677	0.246514	14.8622	2.76684	13.4176	0.437819	19.0467	0.492366	17.758	0.421999	14.7762	1.54649	13.3334	0	10.5053	1.63171	18.5909	1.24397	14.621	0	15.3582	1.90273	15.9987	0.631271	18.1242	1.21678	19.3339	1.61638	16.674	1.90041	22.6556	0.793838	8.80353	1.70373	13.5742	0.609321	8.32239	1.043	12.2866	0.672411	16.7057	2.74775	14.6603	1.15038	17.5951	0.32528
AT1G10360	112.9	118.385	95.4391	106.308	73.6394	87.0804	91.2207	71.5452	73.9008	87.3754	81.8272	84.0697	91.3523	91.0299	68.6067	83.9796	51.1154	80.1108	89.1322	81.3698	66.1858	63.6239	82.4378	84.6803	113.357	76.1338	66.3443	82.1116	62.0862	48.7038	51.443	60.7055	76.2603	61.3489	47.8464	58.8377	56.4884	43.6025	61.6222	76.1608	90.7128	58.0294	80.4496	49.2976	71.9314	85.7575	47.0675	66.7109	59.0394	63.0502	79.6193	82.7161	48.6671	61.9749	69.8059	41.3486	95.3916	103.25	78.8939	78.7503	100.307	83.275	66.3069	66.7699	51.3366	51.2826	71.1166	81.6117	66.2517	56.3066
AT1G10370	35.5173	35.039	45.504	23.0377	64.7006	44.202	41.1775	69.8064	279.78	104.4	84.5745	165.213	126.544	215.029	119.647	182.712	511.33	269.565	173.135	201.483	350.565	336.236	152.351	539.576	1245.42	282.068	352.526	387.136	179.453	287.859	587.705	357.999	377.787	234.622	1627.64	651.662	912.361	204.105	560.585	270.669	664.748	1028.02	1098.98	147.364	512.377	162.344	585.221	328.865	585.94	83.1708	243.573	189.875	359.19	284.397	961.509	245.059	168.997	124.158	136.842	181.02	847.63	251.883	1208.42	135.482	142.973	501.573	266.418	139.576	392.644	143.833
AT1G10380	6.53833	5.95076	2.41865	2.88743	5.75816	6.72807	6.36122	4.97245	3.94173	5.27304	4.9468	5.76731	6.78335	5.69456	3.72063	4.29747	3.74768	6.49736	10.5319	14.515	5.73721	11.3264	10.0491	9.29152	3.43071	7.10091	8.67203	11.3228	10.4342	11.7371	4.18848	12.0747	13.6536	10.1279	4.99945	5.37602	7.27408	12.5947	10.2412	17.6641	7.61798	12.2087	6.53575	12.4778	11.6107	15.1619	9.60204	15.6009	8.81504	21.2348	8.6887	10.5033	12.866	14.5217	7.08086	9.58322	10.0486	14.2486	10.5841	14.7938	10.7556	8.17868	8.26528	8.05498	10.8991	12.5737	9.4253	15.4031	11.0471	17.5609
AT1G10390	16.1785	16.8885	13.0894	17.3144	15.1219	14.4556	19.7963	14.3864	17.462	16.0083	17.5008	16.6912	17.2394	20.7014	20.7189	20.9251	22.5091	18.9811	19.105	21.4499	21.5094	19.5649	23.849	23.5455	27.9115	14.6894	22.8232	22.1879	21.2983	19.8299	22.9332	17.0637	20.7565	18.4122	27.1317	15.1295	26.672	11.5381	17.3923	16.0789	18.3862	16.0347	23.7181	16.1821	19.7329	17.7542	23.579	22.6373	27.0077	22.5	20.807	18.7274	22.6194	16.8145	25.7483	13.6254	15.7645	17.3888	22.3815	14.7577	21.1393	13.8806	27.0876	12.7079	24.2632	23.9982	19.7966	19.2408	24.6461	15.1
AT1G10410	15.332	13.2787	31.8169	14.4709	41.3495	13.8001	25.8436	33.2546	84.4814	34.2517	36.1084	17.0825	17.8877	19.2335	26.4097	12.9954	43.4435	26.1194	34.0401	24.0296	62.5562	21.5043	73.5017	16.2601	182.845	7.8863	60.289	40.6628	45.6589	12.0132	92.6984	14.3857	87.4172	9.97604	188.912	21.6101	117.755	3.58633	50.7769	17.8172	192.333	13.8761	160.64	4.4245	70.3065	13.7813	94.9657	19.3683	223.017	16.793	54.9773	21.0603	66.7995	16.3118	212.538	3.74275	39.7803	23.9606	43.836	7.90941	143.343	9.28562	174.596	6.31785	50.9667	49.1565	67.7859	11.9346	181.568	6.43718
AT1G10430	19.374	18.8613	18.4925	17.391	15.8946	9.01022	29.2834	18.0029	21.4349	17.2656	17.3548	13.967	21.5661	14.8898	20.016	12.8252	19.5288	13.8784	31.2942	21.6078	17.7655	22.7223	34.9188	14.0357	27.9626	8.63838	21.2339	18.4906	14.7149	17.1362	15.421	11.8067	14.7368	11.426	27.2037	11.6349	35.7979	5.24467	21.6057	21.598	23.1282	5.29326	33.8702	5.69847	25.8258	21.3042	18.3969	11.2147	20.4779	3.19391	14.934	18.6056	18.0333	14.824	25.019	4.70944	24.0085	24.7512	15.6157	11.7136	17.9344	10.8441	34.0104	10.0992	12.9123	15.4245	16.6338	16.3123	22.9852	6.39904
AT1G10450	7.22846	7.95099	6.55985	8.97514	7.61574	4.85488	10.5185	6.85827	7.9312	6.20396	7.19642	4.06422	10.2086	13.1341	11.5724	8.77122	11.3805	7.91834	10.0374	9.43393	9.0559	6.13821	11.1125	4.39385	11.177	2.19973	9.81672	7.07973	6.59118	6.99812	9.05813	4.87493	8.17716	4.8962	10.6193	5.34289	15.1937	2.15466	7.04606	4.97688	7.53104	3.65396	8.52879	2.01026	8.94637	4.63689	10.6952	5.41969	11.1339	3.9151	9.47088	5.18391	8.49814	5.65683	10.2279	2.89225	6.1283	4.67072	5.99423	2.192	7.25917	1.87247	10.5437	2.23897	12.0926	8.31712	6.28681	4.93952	8.01112	1.80885
AT1G10470	161.463	95.5101	72.0003	103.745	79.7629	107.977	111.023	109.204	106.419	100.172	37.0051	47.6701	91.4214	104.283	59.7358	83.2363	61.6157	67.7971	72.5835	79.0235	53.998	66.3123	99.852	47.7372	70.5096	49.8827	56.2265	55.7946	55.0732	73.7164	53.5354	48.1112	17.4872	34.3243	73.9806	38.2474	134.423	31.0333	51.1358	65.5172	52.9322	31.3346	95.3322	25.2627	45.1469	44.6458	56.6515	24.1075	52.8873	23.0289	22.8653	29.1269	63.7813	62.5175	123.797	32.5992	67.2345	77.306	34.9184	34.3452	45.4858	32.2826	99.9606	35.6463	54.0217	62.2836	75.558	57.0531	120.626	31.4022
AT1G10490	5.12951	4.5103	6.92915	7.90826	10.131	5.84162	7.53898	8.25718	6.58138	5.5673	5.49286	3.03866	16.7352	17.5198	15.0333	15.8659	15.5562	10.9176	14.1781	19.3762	16.1225	15.0713	15.0573	10.1208	12.0932	8.13058	8.67035	6.20016	17.529	17.5918	13.831	7.63499	10.1822	12.3825	11.6043	11.7295	19.2306	9.99006	12.4257	12.061	6.50263	5.20239	12.8893	10.969	10.8377	12.2014	16.4015	9.40668	13.0273	6.7033	11.8708	10.6152	14.6543	11.3271	9.41246	10.119	10.3582	10.4974	11.1355	8.13925	6.1896	6.82226	11.3301	9.67773	15.199	12.67	11.0459	8.8884	11.1558	7.87756
AT1G10500	130.615	152.66	164.77	155.036	106.947	164.136	140.795	160.703	146.599	179.815	147.154	221.514	177.778	191.154	188.758	191.581	190.502	237.225	149.284	140.044	142.403	173.682	270.662	280	201.696	230.307	205.903	337.527	129.521	178.273	169.644	284.745	208.1	226.197	249.889	293.384	172.495	233.635	177.189	209.925	268.496	290.684	158.211	188.85	242.431	228	214.741	271.064	226.667	340.303	208.52	323.541	181.527	239.541	304.458	206.335	191.29	204.053	173.935	214.745	273.449	249.449	250.262	399.007	245.424	396.925	201.338	248.573	268.795	331.641
AT1G10510	30.2337	37.1479	36.0063	34.5945	41.5396	41.0978	37.0222	48.0294	34.9424	43.0952	39.3531	35.6584	34.6524	41.5129	34.1408	41.2349	27.8982	36.1452	39.377	54.5233	39.5974	57.3903	45.1759	44.8866	26.3483	52.0449	28.502	42.2724	41.216	54.2769	36.7086	46.9903	32.647	46.7873	30.9742	43.5871	46.9626	62.517	38.0522	51.5228	39.3485	49.8857	36.2954	63.9583	34.7461	38.0787	37.5168	46.4133	28.543	53.4546	39.0276	48.4783	45.3522	48.7982	38.2301	50.5105	42.5242	40.4551	51.4313	54.3284	35.9141	53.9512	41.7939	80.6093	39.0999	50.3373	42.5763	55.9861	42.4241	61.3674
AT1G10520	0.711255	0.674824	0.698357	0.347937	0.738291	0.422506	0.62244	0.29914	0.365499	0.25443	0.68432	0.341444	0.88865	0.423187	0.89321	0.20753	0.59681	0.376008	1.44545	0.94288	0.510451	0	0.856532	0	0.608536	0.176107	0.870998	0.449452	0.617554	0	1.04394	0	0.370009	0.110256	0.55282	0.446078	0.651168	0.118919	0.614666	0.333752	0.453267	0.183603	0.377195	0.266236	1.14512	0.494496	0.4967	0.336681	0.129572	0.465558	0.149495	0.47304	0.709992	0	0.378075	0.0653833	0.158946	0.526432	0.516889	0.107872	0.647589	0.0990578	0.591145	0.263241	0.415132	0.691159	0.488858	0.406334	0.499519	0
AT1G10522	26.519	22.4	30.9104	25.655	32.7194	26.4165	25.6505	58.4962	29.2033	25.041	20.6913	14.6946	28.1098	26.7773	21.437	25.4316	17.3838	25.0243	30.4521	54.6203	36.5152	54.2244	27.6232	29.5685	19.373	41.1892	14.0685	14.3756	39.6409	58.7119	21.0815	13.2596	24.9566	37.6253	22.2466	23.942	47.42	50.3022	27.2271	29.4281	18.3344	12.3554	25.489	52.2039	18.6636	17.3231	21.6861	20.4513	16.6893	26.2062	16.755	23.4929	44.8386	26.4382	19.0272	31.7412	30.0623	25.8605	24.5718	26.9895	22.5498	29.548	28.3615	40.7832	39.8478	40.0432	23.4385	27.3971	26.0938	38.2341
AT1G10530	0	0.575644	0	0	0	0	0.215578	0.615871	0	0	0.777153	0	1.41081	3.66622	2.14141	3.52685	2.26283	2.2125	0	0.905974	1.12014	0	0.961586	0	2.96937	0	0.528731	0.599983	1.08666	0	0.398046	0	1.65193	0	0.368099	0.922267	0.348793	0.31029	2.42448	0	0.80315	0.241156	0.655688	0	0.856324	0	0.325572	0.580034	3.41746	0	0.78565	0.614027	0	0	1.98508	0	1.0329	0.54736	1.33297	0.272143	0	0.257274	1.85501	0.22256	0.725205	0.604951	1.67048	0.11473	1.52923	0.219535
AT1G10560	17.3838	3.18937	10.5013	1.45017	11.0994	0.148212	11.4869	0.645036	8.49403	0.653762	6.84898	0.119512	14.1675	1.01707	5.37826	0.344137	6.17059	0.5169	7.77034	0.574222	5.98505	0.111337	0.75649	0.0976462	20.8983	0.0570824	9.20557	0.307729	8.31457	0.306709	4.91677	0.170764	9.01147	0.300287	8.07489	1.74403	5.11288	0	10.4722	0.226629	13.4214	3.03858	8.95216	0.637805	10.1404	0	3.05524	0.14851	3.38532	0.106633	6.2856	0.325776	5.25142	0	8.18001	0.0433787	7.116	0.78119	18.2694	0.357866	8.92306	1.47555	4.54427	0.0590064	6.25399	1.56536	8.93605	0.12127	8.67383	0.228971
AT1G10570	15.9802	16.5493	12.5354	15.6367	14.0904	12.3397	16.5058	16.3489	16.6454	12.7826	11.4244	11.2383	13.9676	20.5011	16.7819	15.7772	9.05842	12.824	10.6406	10.7596	7.46409	9.37824	17.0121	8.80616	6.97651	5.72519	7.69574	8.12614	9.21651	8.05375	9.25315	7.69973	9.18692	10.3142	8.25225	6.53152	9.16582	5.29532	10.5724	8.54879	10.5917	5.28318	10.2613	4.08309	10.9375	6.70753	9.48657	6.00358	10.9556	6.64867	8.32478	10.2628	8.04851	7.50926	10.1277	5.03502	6.61781	11.1091	11.0483	7.42101	5.07075	5.28108	9.07861	9.05184	9.08686	8.45501	8.90313	12.6934	10.0004	4.00686
AT1G10580	18.3216	16.5314	16.5223	16.3064	15.5459	8.79034	23.1507	22.8968	31.6495	20.522	20.01	14.9325	19.8811	20.9078	25.4723	17.3203	31.935	20.8287	21.5624	24.2453	25.9365	19.1043	30.3675	17.1974	60.8523	5.1529	23.8871	21.5133	20.4725	17.591	35.2522	14.3551	25.4742	12.1217	86.6809	11.5242	56.7249	4.05992	21.9404	14.8746	40.6916	24.4012	54.2417	6.46223	24.4923	13.0292	26.589	12.1173	36.0628	5.56239	23.064	15.1137	24.8176	16.2493	60.648	6.83841	14.7412	16.4446	21.1336	8.02857	63.1747	11.1304	69.4081	5.52925	18.9848	32.3804	22.7592	14.0416	42.2114	4.4922
AT1G10585	0.522862	1.47168	5.68884	1.05052	0.946131	0.639017	1.35154	3.42415	19.4555	1.21312	4.1328	2.37216	5.51682	6.13743	44.4395	3.2314	114.159	49.6222	1.19883	0.527775	9.93675	1.02459	4.18013	3.58382	39.1258	0	3.12706	1.0299	1.24052	1.84859	14.7509	1.8653	3.15573	0.992942	167.889	3.17916	40.5415	1.61092	31.9642	0.983657	12.2237	71.6561	23.2524	0	11.4964	0	49.5748	4.96524	5.89712	1.37651	3.89327	0	15.8149	1.59407	42.5818	1.6571	12.186	5.67262	1.86823	0	53.3815	2.66565	91.9037	0.387127	4.27244	47.5503	7.29916	0	5.47916	0.240535
AT1G10590	76.0591	78.4884	94.283	100.425	97.2431	92.6173	87.2943	98.8931	97.8807	95.1584	101.917	109.358	94.0945	115.895	108.867	104.67	111.174	101.338	111.515	126.782	117.446	145.59	98.6592	147.337	162.877	118.093	106.905	141.205	129.578	129.366	139.499	122.642	98.6442	117.716	159.439	146.382	186.821	109.355	101.306	112.986	117.535	125.974	158.283	106.01	140.459	125.78	147.281	121.338	150.24	121.694	105.389	128.494	106.534	124.485	155.35	110.601	93.6732	130.934	108.658	98.8082	126.802	108.373	152.079	117.557	96.4456	147.219	114.486	124.206	103.236	92.6736
AT1G10600	29.3448	32.6011	18.8561	26.74	16.5164	21.1808	28.7067	23.5934	19.2543	23.2856	18.9674	19.0327	23.7815	28.5623	27.8044	17.3391	24.6097	24.2332	22.8482	20.1698	11.9502	19.5449	30.8339	15.7338	15.0848	16.4629	13.9326	24.0705	11.4077	10.3651	17.0915	23.1808	17.3578	13.6402	20.6147	14.6959	18.657	13.6903	20.438	16.0132	14.2886	15.7045	14.9323	17.4237	25.3724	15.7552	17.8968	16.5714	16.8872	30.2884	15.8964	27.9321	20.7324	14.8715	15.4715	12.821	20.8146	16.796	18.8505	16.4554	19.2689	14.9676	20.8734	24.7183	22.6463	26.0315	15.069	16.8453	29.7775	17.5901
AT1G10610	14.7576	9.04115	10.7848	8.14859	8.07426	4.59643	9.61345	5.73925	10.068	7.72731	10.7584	2.83775	10.3266	12.4221	7.66161	5.94917	6.9348	3.91383	3.98016	2.7287	3.14337	2.155	7.03209	1.38738	5.33179	1.38905	5.05749	3.01926	3.91568	1.06365	5.95036	0.589075	4.69238	1.57487	6.50782	1.83591	4.75364	1.51335	4.61683	3.71752	6.222	1.00868	5.75109	0.422616	4.21366	2.08453	6.30406	2.11944	3.59589	1.46217	6.2005	3.21117	5.61679	3.09894	5.60046	1.50833	5.99666	2.51739	5.3142	2.50194	3.59127	1.2745	4.11061	1.01617	10.1024	3.63561	3.47032	3.9279	6.81618	1.60936
AT1G10630	42.4069	42.9837	44.9684	51.8063	44.131	51.6386	49.0975	53.8455	55.3515	48.6172	56.0717	60.8916	53.0267	59.1905	50.2931	54.3678	53.0024	62.5398	78.4287	73.7736	87.9526	93.8765	68.029	114.394	100.764	97.4829	93.3099	78.1341	76.1946	98.3915	84.2581	96.3059	66.523	78.8855	92.8127	88.2758	101.836	84.1525	63.4812	69.1948	63.079	75.9845	88.3065	72.045	68.5309	79.1889	90.4476	91.2617	87.5161	82.647	75.2035	78.3174	67.544	87.0762	84.7947	93.3412	50.0653	74.8778	48.5443	60.5998	70.1186	73.3624	91.1364	72.6455	72.6555	105.32	66.2022	72.1243	69.5726	83.3167
AT1G10650	9.92093	6.12279	17.5114	6.1213	16.2623	2.15385	15.4105	6.36294	24.4295	5.43006	16.4295	2.86342	11.0223	9.07306	14.5686	3.19195	19.4155	5.65765	31.2593	15.8753	45.312	4.66706	31.2481	3.31447	39.1476	0.785017	30.6189	8.86838	24.3716	5.63821	34.3274	2.80354	35.238	2.17156	44.5216	5.06855	25.9168	0.467831	25.8645	10.5771	31.6625	1.6064	25.9402	0.184889	29.1701	5.55825	48.5791	1.4047	40.8508	2.62835	23.4483	7.9417	27.3192	2.51419	46.8096	0.542837	19.6006	7.1496	19.6392	2.83433	37.6913	3.31433	29.7817	1.11833	35.8003	10.0753	19.2787	2.0508	30.34	0.942113
AT1G10657	33.078	27.4011	16.3244	12.2684	10.9278	4.33753	19.1532	9.17194	23.2974	9.14078	29.2916	3.54102	66.4597	48.2625	27.8611	18.2919	16.9083	9.03168	24.5043	20.3631	25.3912	6.75279	24.924	2.33948	28.807	1.82003	21.5485	4.29834	22.8977	5.95707	39.241	1.1184	19.6031	5.08558	17.9548	3.76883	40.1742	2.74024	17.3046	11.4686	18.2781	1.63124	30.5973	0.936434	5.25763	3.32132	22.351	3.52828	29.9334	2.05841	28.4614	1.59918	15.3822	2.47886	17.8531	1.05316	7.6976	10.943	5.98341	4.124	7.4253	2.24455	38.9427	0.96649	17.3747	6.26701	10.4021	3.83224	15.7088	1.33848
AT1G10660	15.9544	12.5552	10.3986	15.2123	10.0443	11.0654	10.5609	9.32294	8.99126	10.0745	11.647	10.9344	12.8558	15.9329	13.7755	14.8415	15.5003	15.2361	14.7172	14.136	10.9143	11.5139	19.9135	15.5888	11.0155	11.6081	13.9015	21.4346	9.59401	13.5995	15.357	13.1343	11.9653	13.3039	15.0296	16.3979	14.7636	7.39966	11.8746	10.7486	10.6289	9.18126	11.3721	8.10702	18.0957	15.4426	15.6148	13.8055	15.0397	15.7858	13.7276	13.6394	12.4378	11.0947	14.7796	6.47465	13.3298	11.8868	11.0558	8.80296	12.7665	10.6072	9.85822	17.5331	14.1109	18.7684	9.49608	12.2673	13.4318	8.88997
AT1G10670	99.5527	108.54	104.425	118.762	102.161	130.767	103.279	107.869	102.564	113.323	108.344	135.936	93.9602	110.077	90.4562	98.148	93.7603	132.033	120.847	135.248	108.593	149.979	102.88	171.057	104.553	152.688	99.8629	114.249	117.741	129.421	105.833	133.643	91.242	159.703	122.272	126.475	121.239	142.178	102.228	121.452	100.827	146.986	113.345	143.367	97.2083	146.194	91.4748	116.189	95.4444	144.676	74.3511	137.752	103.248	124.135	92.0999	141.115	76.0088	108.034	91.7367	139.544	91.0202	154.496	108.433	153.394	94.3291	147.271	89.2477	135.078	94.6965	149.045
AT1G10690	1.52651	0.515259	0.735166	0.33308	0.605554	0	0.930147	0.677634	0.912183	0.168838	0.545121	0.343561	1.90106	1.3626	1.21221	0.228705	2.4929	0	0.492669	0.162146	0.594853	0	1.31115	0	2.82206	0.171183	0.737283	0	0.386409	0.314103	2.9624	0	0.993417	0	1.11139	0	5.93003	0	0.310241	0.647501	1.41807	0.347746	1.78795	0	0.321874	0	1.23885	0	3.06619	0	0.864726	0	0.704017	0	0.503422	0	0.310182	0.212719	0.489194	0.213209	0.416981	0	4.00282	0	0.816965	0.234929	0.48563	0.180219	1.18612	0
AT1G10700	22.0197	25.7112	33.5002	29.3644	25.4663	14.4608	21.9269	32.4252	42.2534	35.721	18.2128	8.86117	40.8874	41.3896	43.6666	63.7401	51.6082	33.4797	12.2405	11.9094	25.2771	10.2395	18.803	14.8054	61.6769	26.9085	24.8949	14.3132	22.951	13.9776	19.1397	14.6535	48.1055	12.5903	32.7081	23.0194	13.0914	9.46578	39.0597	20.4293	40.0495	13.0008	40.2646	8.86418	25.4936	11.5525	30.2611	16.4606	73.7816	6.60606	28.5193	11.6316	24.1497	16.7364	52.8395	7.06715	12.5878	16.8071	36.0274	14.4476	40.2741	18.3548	37.4561	6.731	19.2407	15.478	34.9756	7.27207	42.4508	7.5508
AT1G10720	10.1252	8.6535	14.5064	11.0079	13.1003	4.90126	13.0158	10.73	15.2895	7.16532	13.4597	4.34233	13.1621	12.8812	13.7488	6.47371	15.3908	6.62545	9.79005	4.7956	10.612	3.01414	14.0458	2.74347	32.192	0.660996	9.7567	4.49004	7.41675	1.58685	23.783	1.68151	10.5123	0.951515	17.9839	2.72696	25.294	0.585702	6.27745	3.00469	20.5855	1.89139	25.7751	0.160611	8.72264	2.5885	14.9252	0.817153	31.7402	4.30007	9.74855	3.4215	10.1252	3.05549	29.1781	1.03079	5.93997	3.84866	9.46986	1.56338	17.831	1.32401	26.1024	0.415496	13.0531	5.4985	10.8871	0.912107	24.8974	1.33587
AT1G10730	5.41367	4.55856	3.40011	3.89185	2.06267	1.88996	5.55914	3.61218	2.90499	2.43476	3.36778	2.00521	5.19006	4.60367	4.51765	3.17382	4.37409	3.41846	4.285	4.48345	2.901	4.1729	11.0086	4.58346	6.21505	0.426797	5.26902	5.05449	3.57761	1.69005	3.62045	2.76718	4.69354	2.33689	7.54736	2.15994	5.83353	0.571675	5.09172	3.80726	6.58781	1.45791	5.00958	0.946121	4.4913	4.8839	6.69001	2.75069	6.50399	1.86503	4.87372	6.81481	2.9847	6.39316	6.00901	1.82717	5.19605	3.89765	1.90245	2.71891	4.71283	0.947841	5.97374	1.48497	5.70279	3.41571	3.49652	1.95718	3.79229	1.22348
AT1G10740	19.4579	17.1989	11.7972	13.53	8.3045	8.13955	10.1684	6.6854	8.05911	4.53748	9.34021	2.46102	14.2839	13.9152	14.3034	8.06695	15.1751	10.6399	12.9177	11.7338	5.52116	4.50444	7.82812	3.29693	8.35813	1.18869	7.48809	6.53381	5.91002	3.18639	4.41131	2.43815	6.27316	3.38496	7.24466	3.17395	7.45656	1.46419	11.7812	8.52572	4.11397	6.39015	4.94732	1.15021	10.517	7.72757	6.7726	2.82791	3.57737	2.49088	8.1818	6.21017	6.99893	4.52135	4.51523	1.00179	17.5783	9.74145	10.5031	4.60889	8.99264	8.08182	6.22043	2.01873	8.16678	9.64051	7.66715	6.14228	3.59692	1.38518
AT1G10750	2.10187	1.16774	0.720914	0.568208	1.43183	0.450085	1.33652	0.722125	1.41868	0.480985	0.25755	0.465918	1.0206	0.573705	0.417399	0.0942665	0.362378	0.819854	0.93745	0.620383	0.607754	0.246493	0.515937	0.622853	0.288412	0	0.279798	0	0.573307	0.286429	0	0	1.03454	0.316429	0	0	0.933456	0	0.217885	0.723789	0.212465	0.254905	1.05697	0.188037	0.149336	0.231524	0.800267	0.635101	0.11842	0.213403	0.413491	0	0.49677	0	0.351485	0	1.32375	0.391434	0.468215	0.152446	0	0	0.330238	0	0.504403	0.325661	0.521816	0.082011	0.278384	0
AT1G10760	308.706	276.432	182.937	235.008	237.64	336.292	270.772	215.211	277.434	242.318	324.858	307.063	317.517	414.538	350.103	315.988	290.086	311.247	373.061	424.831	453.262	441.851	566.753	569.665	359.673	520.072	556.396	604.198	337.78	453.93	531.302	581.705	410.257	616.318	555.323	694.896	454.371	474.875	493.892	476.217	377.471	568.583	497.394	658.378	547.878	538.281	489.881	712.308	535.259	968.239	454.609	576.502	544.942	548.174	337.451	563.252	254.001	279.454	473.508	438.899	231.136	303.538	359.023	638.431	605.206	627.831	352.995	512.333	433.613	503.187
AT1G10820	13.2297	10.0785	12.867	10.0934	10.5487	8.3191	15.473	9.19226	14.3448	7.67246	8.961	4.92054	15.5439	14.5094	17.1452	13.281	11.2942	10.0464	17.4024	17.4062	12.7871	15.4512	20.1908	5.98946	10.2473	5.27672	18.1911	10.399	11.5694	14.034	10.7464	5.27932	11.7275	6.24387	9.16485	5.84467	11.4139	2.50618	15.0851	15.9757	7.31507	3.28626	5.62269	2.7086	14.6593	11.4491	7.28625	5.8424	8.62057	6.93451	13.3504	11.4816	11.5101	6.9656	7.91113	3.82825	15.0564	11.5051	12.4816	7.95991	5.28881	3.11773	10.8502	3.62931	21.1124	11.1118	8.79666	8.02601	8.1677	4.61575
AT1G10830	17.6678	18.2376	19.9376	21.1536	20.5214	23.9099	21.4234	24.8522	23.6831	26.0318	21.4707	27.9759	21.9339	25.3882	21.3804	28.2114	20.7994	26.668	19.2453	22.7255	16.4959	24.1082	21.5738	22.67	17.8184	31.1536	19.7084	23.9463	23.6757	25.0758	19.5154	28.3266	15.8076	29.0508	21.3434	28.2374	26.2365	29.8804	25.6861	26.5095	21.9794	28.7728	19.9552	24.332	20.4155	31.8236	17.8476	23.673	18.7867	20.4096	18.9281	23.1794	21.2974	27.8805	21.4835	31.1134	24.6963	28.7868	24.7521	33.0897	22.0591	34.9374	29.973	30.8606	19.8506	30.8907	25.3028	28.1475	20.5661	29.1712
AT1G10840	64.4087	67.6918	62.6773	70.4069	74.2862	70.0216	81.8703	67.8706	64.3548	70.4363	79.2447	74.2398	90.1607	95.9331	93.9103	105.888	89.5017	79.2508	90.911	105.762	105.386	107.263	90.8317	91.233	89.3497	87.3272	87.9585	105.242	95.399	115.091	99.4607	93.3877	82.7925	93.9129	95.2435	112.259	97.3495	83.9667	93.7013	98.7408	66.1736	79.7725	78.3067	88.4345	90.5428	93.8733	88.6443	93.5379	80.0228	73.1703	85.8728	87.0373	80.6795	91.047	77.2811	79.9454	72.5483	78.8743	61.6743	69.5128	74.3784	69.576	88.6536	71.874	70.8415	91.9617	72.219	78.9452	70.3011	72.0363
AT1G10850	3.68941	2.88383	1.98973	1.29532	2.23059	1.41763	5.17739	2.62621	1.81208	1.30029	3.12175	1.46351	3.09765	1.47376	0.823747	0.751805	0.834875	0.748561	4.80986	4.12797	2.26808	2.99965	1.75754	1.39994	0.651286	0.233202	2.2486	1.32228	3.14258	3.12252	1.92095	0.727289	0.992131	1.36892	0.961555	0.280951	2.20356	0.314567	2.96753	1.23471	0.717748	0.337982	1.46897	0.636	0.604699	1.39271	1.3686	1.1821	1.02021	0.406495	0.700056	0.497469	3.37886	0.885781	0.133037	0.417275	1.44832	1.72669	1.67388	1.07054	0.280774	0.262223	1.05579	0.0452703	2.04262	0.674561	1.45907	0.759234	0.677956	0.678994
AT1G10865	23.559	27.9845	67.3718	46.4868	49.0599	38.7613	30.3493	27.514	43.19	41.2392	50.5285	50.2676	22.5345	38.4876	44.355	36.1538	60.273	32.0108	27.3753	27.2771	66.9995	31.1916	49.6254	65.6951	101.507	45.5208	53.5732	73.9397	59.761	42.1809	55.3947	36.6192	67.8902	31.1854	81.7095	58.4448	71.04	50.3688	46.3844	35.0395	81.2029	66.5491	59.0068	39.0397	70.6485	24.1461	78.6009	44.6709	90.6427	76.7342	71.2892	37.8605	51.4556	39.3796	114.242	56.2094	46.1672	35.403	61.9848	22.6479	88.5439	37.8342	88.5866	46.2816	56.6699	61.2092	61.8975	46.1808	72.0263	43.4814
AT1G10870	9.75312	7.43766	7.71688	6.08217	7.09357	4.91396	9.82017	7.5337	9.75157	4.9248	8.83577	4.99878	7.0522	7.22388	6.9505	3.04579	5.18219	4.97865	8.71411	9.71544	7.29423	6.63732	8.12694	4.59113	12.1687	4.55832	8.07044	7.20483	6.13993	6.1977	8.58405	4.7011	4.43395	5.15209	5.35844	4.39983	7.76412	2.55167	6.63221	4.7989	4.7155	3.35012	6.46872	3.5577	5.30597	5.55225	5.02883	4.55202	6.07707	4.06895	6.68466	4.52477	5.19995	3.37816	4.83103	2.66509	4.13976	3.74049	4.06022	3.11025	3.39534	2.18381	9.18938	2.16171	10.5786	7.13967	4.429	3.29471	4.00966	1.74078
AT1G10890	87.7858	123.289	70.8795	95.8773	89.6723	80.0928	83.6383	84.4698	89.615	94.9028	109.071	91.3071	54.4653	57.8744	61.608	45.043	51.2833	60.5801	74.9818	64.7007	70.2328	74.2926	117.769	53.2781	116.219	36.6564	76.0888	90.0159	87.8153	46.2915	100.245	68.0025	83.1037	57.8517	79.126	67.0917	96.4637	26.3846	62.0347	55.8901	106.016	44.8147	82.1015	36.8165	49.8169	49.2901	79.1736	44.5233	88.9967	94.6441	81.2564	70.4914	77.4505	63.2163	95.5855	37.6129	42.7396	52.4438	79.0821	48.8514	68.7057	27.9604	91.1847	38.2082	84.2737	69.9184	73.7081	77.9995	99.2578	35.9367
AT1G10900	40.8558	35.0823	32.9764	33.5013	29.7053	38.3178	37.503	28.0033	40.4522	38.6602	35.075	44.2996	40.3361	57.9444	53.9082	46.4587	37.6848	41.5331	49.81	52.0328	42.1008	45.9757	63.4886	61.6466	36.514	43.0316	56.5752	63.6006	44.9766	45.6358	36.4107	48.7378	31.552	41.8677	41.5112	54.1025	35.2545	28.7528	53.0158	46.6268	32.5771	35.2201	30.3103	27.9424	50.8177	43.9857	39.0851	40.0784	24.3484	46.9667	45.8212	51.3132	38.6076	46.5133	29.0085	27.1118	35.6176	37.8351	46.3763	45.6087	27.5758	34.2391	26.5584	48.9659	47.9642	50.7935	49.0412	54.9302	32.6595	33.259
AT1G10910	29.4105	31.4699	20.8503	18.1194	22.7876	19.229	26.048	26.5093	19.265	19.0168	19.3928	14.61	22.734	19.0202	14.4382	13.6055	12.4795	14.1657	21.4419	24.2731	15.7331	15.7574	21.2488	7.75672	5.42966	8.68683	11.1229	10.5152	16.9101	12.2419	11.9729	9.53817	12.1802	14.1189	9.00818	8.69087	12.8104	9.52318	14.6011	16.2956	11.3991	9.03346	9.22336	9.8748	11.0354	14.2569	9.21163	10.6926	8.69002	15.5125	13.401	17.8314	15.1457	13.0408	7.70009	7.85221	16.1291	13.1697	13.4605	15.2633	8.39207	8.11737	8.59068	10.0638	18.9462	13.1326	8.21797	10.2121	11.1287	10.568
AT1G10920	4.97489	3.81794	5.36821	3.24075	6.41526	1.57479	9.85721	2.27113	6.7172	1.60457	7.08361	0.604383	3.70196	2.14788	5.7356	1.0129	5.6118	0.975343	8.47137	0.842979	3.34191	0.357171	10.4053	0.294816	9.44349	0.117031	6.74408	1.66105	4.7824	0.328464	5.24967	0.597936	3.77798	0.520908	6.9033	0.574338	8.41569	0.0853929	4.22606	1.15344	6.57594	0.456133	5.76008	0.190635	6.51498	0.888366	4.84185	0.71696	4.33006	0.876926	4.9062	1.74146	2.63895	1.88718	4.73899	0.279652	9.97157	1.9543	3.96331	0.38607	3.3898	0.596956	5.47276	0.247534	5.18945	1.50872	3.85676	0.960993	4.9053	0.425128
AT1G10930	7.5756	5.72351	4.19523	5.31865	8.65642	6.76442	7.64551	6.24121	8.04128	7.5724	6.57786	5.39791	6.45539	6.41033	6.09457	5.21709	5.05714	5.96005	4.9844	7.36485	5.80671	8.5518	4.14052	3.83173	3.1022	3.93752	3.82761	2.66344	5.38154	6.49428	4.56583	4.13943	2.29653	7.24829	4.027	3.96483	4.05929	3.5516	3.73983	4.01329	1.80002	3.30914	4.96598	7.05386	4.00211	3.62236	3.01335	4.34103	1.96202	3.89163	4.66416	1.55825	6.01267	3.72725	2.2662	4.61724	3.89926	4.5082	5.72343	5.06839	2.48132	4.69118	2.28842	4.84434	4.86708	2.61343	4.51544	5.31707	2.97428	2.63568
AT1G10940	67.279	72.3835	80.3567	76.3753	70.31	75.7502	65.6857	52.7916	78.6459	79.2712	77.6961	86.7227	51.2559	63.745	68.9571	59.2191	76.8883	63.8353	73.3392	69.9241	87.3032	68.5626	84.0596	97.1543	80.9387	83.6362	91.926	115.707	85.5227	74.0125	85.6717	85.0091	102.412	64.5016	93.5029	90.791	79.5379	66.4213	72.2123	63.9623	96.6243	75.2086	80.9399	56.6187	94.0426	71.7772	89.1816	83.5449	82.003	99.3684	85.5738	81.5652	76.392	82.2484	100.862	56.6457	54.8449	48.9286	86.7266	59.2107	76.8327	48.83	79.6565	74.3782	86.3867	75.9171	76.125	63.0866	94.9833	68.6203
AT1G10950	36.7405	37.2039	34.5662	42.5521	34.2799	35.2143	41.8374	39.1416	41.7525	35.3749	40.9732	31.3108	38.2754	39.6311	44.3332	38.2234	41.273	40.7787	51.6364	50.9901	47.9341	57.215	44.1892	49.499	57.6089	36.665	49.982	46.9835	38.0686	46.0692	38.6025	44.8844	36.9508	39.219	43.7247	42.5996	45.788	27.1079	43.9993	39.4163	38.7898	30.8009	51.5333	28.6309	45.7035	45.4056	45.4191	41.0866	45.7482	49.264	42.107	44.5466	47.3495	43.376	38.9052	26.7582	36.7472	34.3316	39.1363	32.9833	34.705	28.5988	48.0849	33.9587	49.1682	50.4403	29.2248	34.0803	39.9098	30.4927
AT1G10960	186.348	193.344	145.919	175.879	161.486	177.507	176.126	217.294	179.56	211.939	126.988	152.425	174.833	152.897	120.87	154.103	140.118	200.15	1034.39	1366	562.663	765.023	955.929	1039.8	621.502	844.504	805.589	1123.76	741.489	1499.36	427.903	1150.89	1025.66	679.856	551.118	636.814	634.091	1291.54	821.733	1258.8	622.575	966.206	421.313	613.007	909.381	1551.48	986.044	1361.41	366.961	949.284	878.746	1001.97	894.629	1116.57	350.672	1025.48	1521.8	1283.25	578.892	814.577	663.676	940.558	476.998	572.079	852.375	1165.97	712.856	799.342	650.522	1493.51
AT1G10970	5.01071	2.18809	1.4997	1.02572	1.86635	1.70805	4.03135	1.11773	1.00197	0.947506	3.32597	4.10269	2.53894	2.30851	1.71382	0.793168	2.30027	1.79874	2.71976	2.8665	1.82861	3.14269	5.26164	1.83727	0.647073	1.09034	2.21956	2.48967	2.12505	4.33376	1.97163	1.86516	2.38485	2.84243	3.97745	1.46741	3.73549	1.75527	2.6826	3.46746	3.69966	1.60826	2.02985	2.64072	3.69265	4.27797	3.63317	2.32769	3.13721	3.02124	3.40509	3.90537	6.12159	2.77211	2.08774	1.8329	9.37597	4.49171	5.27122	3.51051	2.2105	1.63036	3.48966	2.59574	5.18777	2.78194	2.08963	4.24077	2.77019	3.94172
AT1G11000	4.65866	5.31861	3.39599	3.7492	9.50069	3.37182	5.69806	3.35348	3.56571	2.76157	7.99514	1.77311	0.407187	0.195047	0.272758	0.47716	2.40318	0.346903	2.6338	2.40403	5.28546	1.35486	0.849679	1.43389	2.3195	0.685121	3.29357	0.661204	8.2719	0.609326	8.04089	0.243536	4.812	0.947126	2.47819	0.429723	2.61542	0.461698	0.145084	1.07824	5.33018	0.708421	4.04022	1.13853	1.07396	0.931184	6.00064	0.211356	6.36317	5.28602	3.63117	0.223425	8.99203	0.267511	3.69679	0.502736	0.902078	1.21163	7.46346	1.01979	2.98212	0.571849	2.25431	0.248835	2.33746	0.654159	3.37442	0.974495	6.96037	1.30624
AT1G11020	11.9675	12.8214	10.9992	10.4522	8.99181	6.84475	9.76628	6.41624	8.64001	5.6516	9.36875	4.87195	8.76769	5.50883	11.3055	5.60584	11.3327	7.67866	13.1972	6.64627	9.11465	7.86376	11.3648	4.84401	13.049	3.22148	11.1993	7.38182	11.2413	5.19403	10.3218	4.94928	10.6511	5.13234	13.0102	4.88649	9.28781	0.839154	12.9922	9.32728	10.0404	2.79195	12.4475	1.14552	12.5105	5.84762	15.6911	4.19653	12.5876	6.36334	10.5344	9.00303	11.7054	8.3281	15.1733	2.32062	13.2192	10.834	17.242	4.57686	11.9336	4.24761	11.9993	3.2252	13.4832	7.91681	12.5727	6.54965	12.4703	3.00478
AT1G11050	26.7293	11.0422	28.1288	8.65781	64.4876	5.14146	29.3743	3.58934	43.8156	1.71922	54.4811	1.30548	8.25271	3.10128	37.0624	1.5095	41.7423	1.64235	45.6479	3.0023	42.5189	1.51862	15.0053	1.91965	9.49057	0.782919	39.6714	8.14988	35.1109	1.9457	29.8034	1.75335	39.8218	0.773019	14.566	2.62937	4.15435	0.82372	31.6635	1.39496	23.387	1.45607	8.75039	0.093045	51.3322	1.37864	39.6528	2.10825	28.6692	4.78856	43.8145	2.83543	46.8499	1.5717	23.2547	0.907196	37.996	1.83724	46.7338	0.963988	20.6324	2.14194	5.77979	1.46304	55.3228	5.04451	31.1413	2.28887	23.4273	1.19761
AT1G11060	5.34816	4.2015	3.43739	3.03719	3.71247	1.97012	5.51931	3.6456	5.20134	3.01502	3.99967	1.21437	4.35876	5.01319	6.90263	2.82276	4.33413	2.55314	5.10058	1.41128	3.69389	1.02913	5.97533	0.31844	6.42277	0.330284	5.11757	2.3049	3.27038	0.856281	5.86417	0.936827	5.95311	0.888576	4.96651	1.1841	5.87116	0.190593	5.17715	2.07847	5.57463	0.632963	5.84876	0.354287	4.77716	1.05238	5.83981	1.31605	8.08127	0.903593	4.56035	2.00066	5.49221	1.63542	7.12986	0.2105	4.76219	2.3743	3.53314	0.458448	5.96975	0.634322	6.7413	0.183955	4.8659	2.22015	3.19736	1.19779	6.14949	0.274842
AT1G11070	3.09862	2.98907	1.31451	1.87417	1.28443	1.51585	0.803	1.13533	0.606057	0.494428	0.91748	0.942751	0.636035	0.0791481	0.0737806	0.312566	0.280979	0.322869	0.946891	1.39391	0.612935	0.626716	0.774232	0.327556	0.217429	0.380586	0.360712	0.321958	0.824463	0	0.747218	0.0873057	0.352301	0.802011	0	0.123202	0.572261	0.083744	0.440333	0.545737	0.208051	0.149033	0.08955	0.28242	0.0875658	0.806075	0.173402	0.121708	0	0.107769	0	0	0.371876	0	0.175449	0.0933532	0.163448	0.297768	0.174417	0.19822	0.14732	0	0.0822561	0	0	0.0817414	0.170699	0.126949	0	0
AT1G11090	13.3756	10.3824	9.25773	6.22253	11.1078	6.19963	19.3346	12.4427	17.6484	11.7505	18.0894	9.92349	14.1215	16.9186	13.264	11.8445	8.00962	7.93193	15.4706	10.0181	11.7265	7.63348	32.0293	8.87179	15.1229	3.22069	13.8891	10.167	8.20188	8.48575	12.5134	9.77525	11.6947	5.68438	17.6236	6.53508	21.3473	1.1749	11.8562	10.4553	15.6643	2.53996	21.471	1.33122	13.3115	4.27183	11.5241	4.87072	16.4027	4.3666	12.8044	9.01479	13.3845	6.13277	19.7309	2.4485	11.1621	9.42561	7.44044	4.26585	8.5529	2.7661	23.5015	1.90706	14.9096	9.78422	10.613	6.38548	16.9214	2.68702
AT1G11130	4.52552	3.7963	3.65975	3.53121	5.3602	3.93682	4.48081	4.20582	3.15914	3.24297	4.26542	2.47519	4.37682	4.86705	2.47425	3.90014	1.81592	3.08913	7.32958	11.4964	6.66928	8.57202	8.90065	3.18724	1.29995	3.57312	5.25405	2.24899	8.68406	7.34017	4.28703	4.92181	4.5802	5.39325	2.49237	2.24941	4.75094	4.2587	6.02465	5.63988	2.70167	2.29184	5.69841	5.08987	5.11136	7.86605	3.9175	3.46571	2.28866	6.15746	2.85438	5.67072	7.73931	3.15009	1.38157	4.32458	7.5134	6.29281	8.02412	5.79773	2.31189	4.49009	2.0907	5.70033	8.94417	4.88331	5.51352	5.33471	5.81216	4.0153
AT1G11170	2.00387	1.93934	2.09002	1.67428	1.71696	1.18228	2.54619	1.28342	1.69977	1.85772	2.83813	2.18651	3.32242	2.17866	6.45789	3.90009	4.52909	4.66714	2.84144	1.52964	1.62006	1.87328	7.49746	1.65261	2.61278	1.40416	2.97704	4.54294	2.28255	1.5365	1.48133	2.64838	1.90582	2.27018	5.70938	2.72479	2.87771	0.811742	1.48782	1.50757	2.30209	1.91692	1.57453	0.319525	3.98069	3.05809	3.19407	2.61131	1.30779	2.71137	2.098	7.08038	3.53802	2.51933	3.65794	1.33876	2.14761	1.01955	1.19807	1.12742	1.45448	1.07983	2.79823	2.72628	6.12899	6.71633	1.3756	3.41009	2.8814	1.28703
AT1G11180	17.3428	10.1097	7.37278	11.6916	12.8437	13.0462	15.7859	9.02327	8.67443	9.64538	10.0899	12.287	9.76694	8.01002	9.33776	10.3537	8.16676	10.4655	10.7032	8.60845	4.57997	12.5301	8.30025	7.68267	10.717	5.77145	6.71777	6.08515	6.75725	7.38977	5.11016	5.65489	4.24225	10.6014	8.53513	7.7091	8.90763	6.07088	4.86	7.53871	6.95588	6.53187	8.25512	7.09619	6.56152	5.28151	7.66664	7.55589	6.88136	8.43206	6.19008	7.62579	7.98917	6.87912	5.88983	8.14857	7.48583	8.65591	7.59875	9.29681	5.82909	7.91742	10.7381	13.0626	11.3831	10.8697	7.15549	8.42081	8.1527	9.24831
AT1G11190	3.82307	5.00633	3.26926	1.72951	5.0952	3.78724	4.09796	4.12004	3.18465	2.97112	3.41882	2.97714	2.97023	2.44005	1.5898	0.731724	1.55026	2.62584	2.78156	4.1403	2.6594	1.3003	2.13772	1.11944	4.68664	0.494095	1.16434	0.866597	2.35187	2.93778	2.18084	3.00495	2.48055	1.97637	2.00578	1.13038	3.32633	0.650286	3.09361	3.89115	0.853141	3.25251	2.93341	1.19428	1.47298	1.18696	1.12377	1.20215	1.88318	1.12375	2.45481	1.70419	2.91614	0.504341	0.683729	0.931666	0.724159	2.66431	4.23961	4.12439	1.57407	0.893615	4.30205	0.63106	0.502606	2.48841	1.76185	1.59321	0.71616	0.306562
AT1G11200	12.5212	9.31346	13.9707	17.6249	16.8741	9.3339	10.6853	11.4938	15.284	12.0965	13.2133	8.01065	11.4116	13.2239	13.7453	12.2842	31.144	14.2936	11.7017	10.8631	15.2209	13.2595	18.8995	15.2167	17.93	12.4521	16.6578	17.7024	16.5326	14.3979	11.8425	11.416	15.3727	13.0718	16.0853	10.6794	15.8956	6.54928	14.3179	8.87114	18.1356	7.50926	13.6742	4.86558	18.876	18.3399	23.3677	11.3964	13.3697	14.1327	16.5187	17.9301	14.015	10.7352	20.0277	7.80011	11.2742	14.5821	15.5074	13.8065	12.5052	4.90508	14.8533	16.3716	15.175	15.4608	11.2873	9.42721	18.2385	8.16082
AT1G11210	70.3573	25.4794	133.26	31.2982	134.799	13.5969	62.8382	5.17541	62.771	5.77965	138.035	6.17266	44.2669	15.5264	147.306	5.74513	94.8355	6.36723	84.1865	7.60076	126.075	4.03787	20.6866	3.70755	121.483	0.292363	143.112	22.0118	156.365	3.69818	313.96	4.07926	188.672	3.22133	122.931	13.1254	91.7452	0.807708	57.2456	6.31338	202.602	8.45373	112.225	1.15616	193.113	8.78054	165.258	2.06266	299.843	7.05552	124.247	13.0722	177.49	5.30875	235.997	1.43091	49.1093	4.1314	103.704	3.56737	25.1848	3.38979	89.7132	2.50758	274.94	30.3168	114.745	6.63286	224.872	1.15596
AT1G11220	1.28719	0.825945	0.543508	0.597444	1.20283	0.204416	1.89698	1.37236	4.00385	2.22393	1.29535	1.68984	1.1312	2.08925	1.29373	0.808241	1.22333	1.53847	0	0.478312	1.94749	0	1.02437	0	0.421377	1.05148	2.03597	0.710737	0.640068	1.24432	4.45781	0.789886	0.696719	0.683544	2.64329	2.01205	4.59253	0	1.2561	0.461576	4.09923	0.253002	8.00067	0.27884	0	0.227009	2.81101	1.11695	4.3003	0	1.6633	0	1.8601	0	5.76818	0.782411	0.163201	0	0	0.720223	1.02704	0.607954	8.58771	0	1.16163	0.47792	0.837115	0.742389	9.00149	0.171726
AT1G11240	8.35561	7.00833	11.8462	8.83701	8.76264	7.24374	11.012	9.58856	6.93288	6.85121	8.23285	9.20592	12.1977	13.1807	10.7833	12.6195	10.0785	8.92972	11.4386	12.4443	9.27973	11.487	11.6522	9.25146	15.0488	8.02911	9.98464	9.65221	10.5199	10.4547	11.3796	11.863	8.45878	8.86742	12.3142	9.07567	13.076	6.34527	9.90468	10.395	6.92921	10.0535	8.72921	7.11435	8.97508	8.43574	9.56827	9.36143	10.2406	6.73165	8.78328	5.8423	7.37673	7.39203	9.47076	10.1933	6.63616	8.84168	6.69423	6.36574	5.86954	7.52582	12.044	5.82717	8.24636	11.7356	7.25524	10.7447	7.71444	6.3752
AT1G11260	132.273	57.7801	58.4901	87.0818	91.6711	86.7236	45.0426	45.3249	45.9521	36.6071	124.623	30.2315	13.9225	12.8081	41.9407	13.4266	70.6954	11.8105	12.214	8.38804	14.5808	8.92043	8.91279	5.18109	32.2333	2.05929	16.7704	9.76287	32.6731	6.77191	49.2097	9.37952	14.9556	3.14461	15.6535	2.53211	14.0692	2.34612	9.63596	10.6391	17.8466	4.49635	19.0942	1.23995	22.5626	10.9881	29.9874	9.77686	60.0997	13.3559	18.3797	3.76933	24.9607	5.23632	37.6839	2.81495	8.92852	8.21039	19.6129	4.41316	25.6911	2.82256	18.9632	1.72813	23.0484	16.3815	21.1725	5.42896	38.4221	4.93148
AT1G11270	2.85613	2.62019	1.69257	1.95498	1.10979	1.59493	2.46002	1.1468	1.74521	1.03783	2.70559	1.66347	2.04349	2.16096	2.81751	0.972347	1.06361	1.32279	1.70056	1.22825	2.24991	1.03298	2.31014	0.893481	3.06143	0.445777	2.23231	1.41283	1.86668	0.621804	2.44076	0.969736	3.43102	0.487104	1.44177	1.07328	3.24435	0.155107	2.02361	2.05136	2.82175	0	3.02437	0.832043	3.60054	1.06192	1.63538	1.65395	3.28303	1.30347	2.56403	1.70903	3.34785	1.82495	2.51621	0.930506	1.8695	1.68605	1.75625	0.408108	2.5606	0.391163	3.31341	0.463576	3.94142	3.13155	1.64467	1.51868	2.59461	0.34133
AT1G11280	15.656	14.2249	9.01823	8.91744	17.9021	12.1797	19.476	16.9096	17.1918	12.5017	17.1884	13.0249	14.908	16.1702	12.7919	11.7725	7.85268	10.683	12.0017	10.4661	13.8986	6.90767	12.2281	5.70595	16.1315	5.3918	8.47295	7.57844	11.2724	6.74608	14.2544	5.74661	7.25422	6.74741	8.28604	5.83152	15.2929	3.89012	6.79895	4.97426	10.5847	4.23558	16.6973	3.43811	5.85969	5.32296	7.52167	4.56872	17.8574	6.69665	9.24824	2.9423	8.57002	4.18755	13.0709	3.90413	5.003	4.74612	6.62086	4.78985	5.41967	2.67788	13.5852	3.12534	9.47932	5.1306	6.92173	3.63905	11.3803	2.54209
AT1G11290	2.9208	1.37898	3.21219	1.35229	2.58397	0.54803	3.47521	1.4367	1.72402	0.763124	2.00662	0.0543002	2.50843	1.16935	2.75801	0.808076	2.97371	0.809611	1.34023	0.873958	1.53021	0.321035	2.79099	0.0917658	1.16092	0.328843	1.32579	0.141725	1.6929	0.0975528	1.8352	0.0816445	1.01799	0.633385	0.789931	0.0577954	2.14344	0.0767601	1.3536	0.793692	1.07245	0.292578	1.44066	0.0868475	1.8825	0.73988	1.67263	0.499678	0.823003	0.100063	1.82474	0.152619	2.05965	0	1.04574	0.0846057	1.42835	1.43057	1.74548	0.346406	1.25532	0.0642924	2.14082	0.228216	2.754	0.366884	1.72958	0.288962	1.40254	0.110536
AT1G11300	1.83354	1.57565	1.47381	1.45226	0.525906	1.54364	2.05145	1.47162	0.964755	0.83793	1.54105	2.54023	1.51635	1.43401	1.38115	0.359858	1.5347	1.60675	1.5342	1.26212	0.599068	0.271036	2.61232	1.0662	0.660451	0.0697524	0.646623	2.08807	0.833955	0.370493	0.341233	0.509141	0.48576	0.434315	0.865415	0.285611	0.709748	0.0954034	0.360784	0.810472	0.617067	0.0742819	0.587898	0.304052	0.646638	0.370514	1.17335	0.259788	0.91531	4.98514	0.59821	1.61755	0.70604	0.446597	0.562663	0.388525	1.0223	1.25023	1.19211	0.489746	0.862082	0.870638	0.467518	1.20233	2.39199	1.01962	1.05751	1.47344	0.853109	0.875685
AT1G11303	2.84875	4.56531	4.77475	5.03671	3.70573	5.44869	4.48099	3.16092	2.87694	4.874	3.43381	2.56354	2.6175	1.85305	0.925345	1.06848	1.02451	1.96056	2.54965	3.11024	1.88085	2.1102	2.48279	2.16092	0.608285	2.47782	1.18233	1.00328	1.97413	2.4872	1.20639	1.56892	0.985386	2.70665	0.902156	0.842883	1.224	0.606769	1.21579	1.70747	1.57285	1.41327	0.995389	2.51722	0.237291	3.67438	0.540397	1.19911	1.50152	7.38047	0.4385	4.12434	0.387598	0.610003	0.183138	1.59449	1.7882	3.64393	1.95591	3.41343	1.34035	4.3786	0.344671	3.05979	1.71595	1.90728	1.76694	4.17109	1.15115	3.27527
AT1G11310	49.4317	56.1649	55.528	67.3698	64.0463	40.9619	63.9592	25.1412	55.2165	23.1085	65.4499	24.0924	34.3098	27.4672	59.9557	20.7174	139.001	40.875	38.4593	21.1826	51.7868	20.7152	46.7056	22.1414	47.6039	11.3263	37.6494	21.8138	47.5563	18.6437	50.9321	12.9735	23.1532	14.79	25.1905	15.3818	45.6037	10.179	24.4533	19.9091	22.7217	11.2632	27.9953	10.4502	38.9379	21.5638	78.3057	14.4939	39.4478	39.4304	42.5494	19.7642	52.6012	15.6857	34.0111	13.0854	30.2223	27.9794	40.7891	24.6536	23.0752	14.755	23.2738	18.299	57.9916	27.2278	27.7649	21.9676	49.8433	12.283
AT1G11320	1.49027	1.99774	1.13387	1.58063	1.21106	1.10647	4.11136	2.55873	2.91027	1.2301	1.92907	0.792768	1.67646	2.54148	1.68875	1.021	3.1019	0.748352	1.2679	0.734965	1.80538	1.08054	2.88579	0.155223	4.85529	0.181603	0.753248	1.18776	0.661869	0.651938	4.72649	1.19551	2.32331	0.344385	2.57719	0.37374	5.15336	0	2.07161	0.117617	1.45348	0.477462	3.7603	0.2776	1.18412	0.854629	2.45311	0.460585	2.94428	0.161193	0.925098	0.245535	1.86051	0.291384	2.73773	0.27166	0.580022	0.553919	1.21035	0	0.904407	0.102635	4.56113	0	0.574531	0.836948	1.44294	0.138704	2.16137	0.176505
AT1G11330	3.7164	6.51281	10.8771	16.6244	11.2762	6.20355	16.0059	7.63902	17.7196	9.37007	16.7692	8.1118	6.42567	4.36631	3.79273	3.16805	12.5348	6.64992	6.27517	5.11614	6.8585	9.65059	9.10804	7.50071	14.9102	3.97074	7.73286	5.76224	10.1778	8.46856	11.8646	4.07451	3.9457	5.99686	9.47782	4.29017	19.3387	5.08183	4.47614	5.20385	6.71376	4.18328	8.56284	2.99984	4.00042	10.1784	13.9308	1.9557	13.4903	10.4392	6.25901	7.64195	7.76366	2.17013	6.95835	7.85278	5.06381	13.8944	5.01306	7.66796	9.44482	4.13624	11.5863	3.47619	5.54588	7.66298	4.66337	5.69779	9.44238	4.4137
AT1G11340	2.78697	1.8339	1.10121	0.788669	1.9883	0.84078	2.2722	3.05735	3.20885	2.21113	2.01673	1.24931	0.819677	0.672891	0.646739	0.85531	0.452367	0.858807	2.42101	1.52687	2.1046	1.72793	1.68958	0.841558	1.98411	0.49478	1.6193	1.55979	0.959242	2.29978	2.53373	1.31185	1.0738	0.159872	0.905387	0.506432	1.11989	0.087148	0.773643	1.48361	0.481105	0.539124	1.36549	0.196401	1.35088	0.732878	1.26245	1.25899	1.43217	0.808076	2.46817	0.70944	0.679089	1.03613	0.93839	0.570445	0.983319	0.845194	0.747195	0.157966	0.876227	0.726147	1.71271	0.0651542	1.23249	1.58657	1.61926	0.793695	1.37112	0.534019
AT1G11350	15.2364	18.6778	15.1416	23.8785	11.9835	16.2031	23.3759	12.4725	12.2539	10.6804	15.0426	10.7185	10.4563	9.45331	10.7948	4.34194	9.53782	11.4445	8.62657	7.43549	6.41343	6.20846	12.3507	9.88364	4.55476	4.79987	7.40868	8.92541	7.98303	5.82681	6.18033	6.17932	5.11831	6.90294	2.91195	3.17623	7.58336	4.62557	5.02906	6.10597	4.48309	3.99556	3.4763	4.25569	6.50157	10.0978	5.76862	3.82631	7.43947	12.9022	6.81185	9.76284	6.11326	6.4816	4.43564	4.9926	7.06192	8.93452	6.58614	6.16825	4.09712	6.1766	4.85301	5.64908	9.47612	5.32577	4.65092	9.1441	10.1475	6.76393
AT1G11360	17.6493	17.1798	20.0725	20.0461	13.5972	13.2932	18.9891	18.273	15.9272	15.2141	15.8223	16.5672	12.1566	10.2403	11.6746	13.1403	9.16117	12.6549	16.5741	11.9994	14.2855	11.0054	17.7234	9.67558	14.8185	9.5144	15.7367	10.9731	9.74075	12.3653	11.2404	9.24824	8.38268	10.4607	10.7175	11.0312	17.2127	10.0262	9.83944	9.44242	12.8528	10.3653	15.0698	9.66027	9.94343	9.83352	13.6823	11.8379	10.2759	15.7766	7.78795	14.5102	11.4744	11.4762	10.5242	10.2841	8.71028	9.48256	9.47725	9.68674	10.5698	10.6906	20.8105	8.66188	14.6733	14.7107	10.3937	7.6993	11.0274	9.82651
AT1G11380	11.2749	3.50796	3.62573	2.50441	7.32753	1.74222	5.00663	3.29919	3.24234	1.93841	17.9486	0.256619	3.70464	3.06172	5.8301	0.748725	9.07078	1.22083	3.07264	1.33868	3.26102	0.266206	4.73089	0.225491	4.52301	0	4.18624	0.690397	5.60592	0.728253	8.70982	0	3.15023	0	5.99129	0	3.74349	0	3.03502	0.520378	4.44755	0.28319	3.21925	0.207809	4.20036	1.0095	1.70804	0.340125	7.42111	0.236299	3.17663	1.44056	1.63658	0.432293	5.13658	0.101151	1.8147	1.30718	3.93896	0.168147	4.47478	0.772758	2.34796	0.270131	3.38082	0.351133	4.71156	0.137459	5.43444	0.657646
AT1G11390	5.51564	4.7982	6.23563	4.5451	9.30701	2.93667	9.15423	6.45391	16.1157	5.21662	9.37929	4.55255	5.26508	6.3566	6.26793	5.09879	10.415	5.90211	9.43233	8.55443	12.6676	8.10077	11.9517	7.12837	30.2977	5.09491	12.1739	8.25968	12.5016	8.53951	18.9857	7.25145	10.383	4.97353	21.9903	6.24618	26.9269	3.5517	9.39025	6.35456	23.2155	4.16988	44.1798	2.68754	10.7545	8.1227	12.7855	6.54792	16.519	2.38045	11.1936	8.23792	12.2411	8.08574	25.3392	3.88072	10.1788	7.78605	9.84836	4.14685	24.9078	3.72183	29.8982	3.82501	9.65109	9.3905	11.5211	6.8095	20.6912	3.38667
AT1G11400	12.5298	14.8723	14.0151	11.2041	11.6437	7.38709	12.2163	11.7564	18.098	11.991	19.6225	10.8611	7.72426	9.57025	7.86541	4.3274	9.81734	9.4764	13.742	12.3842	23.8763	10.746	15.5691	11.7442	37.7833	6.70508	15.2856	11.1794	15.8336	6.2116	14.4434	3.92623	15.9772	6.86493	28.4436	4.30746	30.8155	1.4087	10.9165	7.6432	23.5614	9.3284	34.0477	4.61313	13.4217	6.10673	13.1461	5.91339	17.4419	5.58859	11.794	6.47362	9.36888	4.90725	20.4866	3.71143	13.7974	9.14625	8.68058	5.6261	41.3678	7.75871	29.8913	2.14786	9.39224	12.4815	12.417	4.34718	18.0446	4.49257
AT1G11410	12.3532	12.2121	7.8562	9.15558	4.42776	8.31242	11.5965	4.90682	5.64923	5.47324	7.66188	6.32154	10.6414	10.9994	9.24495	6.93111	5.53642	8.9042	15.6839	14.3597	7.74996	10.4146	22.434	10.2261	13.1554	5.09006	10.4266	12.6919	6.24354	8.52672	7.95985	9.40038	7.51116	8.75249	10.1118	7.2123	9.26342	4.7325	7.95888	9.65673	4.59978	5.81238	4.99183	5.17762	9.13125	13.6275	10.1406	11.5743	9.61839	11.0362	13.04	15.234	9.06434	10.5437	6.45535	4.82458	13.1977	12.2266	8.90573	7.84158	4.48318	6.17732	7.97896	4.66021	12.8502	14.202	7.1104	11.5151	8.65519	8.70293
AT1G11430	94.1836	108.283	111.188	103.794	110.114	101.243	116.199	129.317	120.155	113.983	114.71	97.0961	140.167	140.961	125.784	166.342	117.645	142.525	140.7	201.543	151.779	208.62	136.636	149.876	100.692	207.092	107.56	131.765	151.344	195.738	119.893	145.144	123.969	174.214	114.458	164.548	154.195	197.344	135.734	163.081	120.1	155.69	143.447	224.709	104.336	151.442	107.014	164.729	96.8328	128.311	119.592	150.304	125.045	148.728	109.732	185.651	151.822	175.077	166.355	187.753	107.081	193.046	139.971	207.291	132.553	147.039	162.051	204.121	131.044	197.448
AT1G11440	30.6654	20.3867	19.6948	14.5206	9.10746	2.83445	23.8283	17.7574	23.8626	7.67778	20.7011	2.57201	31.0154	21.0766	24.9226	9.44163	5.92885	8.62449	25.7725	11.2555	11.2198	3.9867	23.9363	2.74594	11.8574	0.715476	18.8267	4.80109	16.2079	1.09298	4.6778	3.15835	13.463	2.27325	7.1722	2.73498	9.01977	0.486752	25.1198	7.59803	15.1733	0.850476	10.825	1.77959	17.9417	5.3255	5.89972	2.92171	23.2308	0.410201	13.0506	7.83441	10.2565	4.50076	13.3795	0.540295	27.1039	11.856	19.7616	2.02644	4.79292	3.48732	10.3859	0.45711	12.6248	2.85115	14.6827	4.29247	12.7255	0.57759
AT1G11475	20.2871	20.4973	27.1266	30.0421	26.2368	23.9963	24.4207	35.519	31.0758	21.1875	19.4955	25.8058	43.4871	50.7312	40.1635	58.6724	39.9545	50.7736	39.6114	42.5965	33.2699	43.4354	30.9181	41.3262	37.6993	34.443	20.1304	40.0445	43.8209	37.5258	39.5371	38.3904	45.3024	41.3024	33.444	44.9985	54.0605	39.7084	30.7703	47.442	38.9604	29.252	37.9349	48.4767	46.0678	29.67	40.028	41.8805	51.0912	43.7381	43.5088	43.6941	31.0646	44.9388	50.4638	51.0898	34.5444	40.4188	35.404	34.9065	24.4572	35.9334	48.9922	60.8334	49.3657	73.2556	39.9132	38.9921	45.6411	52.1107
AT1G11480	20.9356	18.284	20.4395	16.3229	14.7075	9.77788	20.5726	15.8232	20.1286	17.5262	17.7336	15.1948	17.449	19.5652	20.167	13.5644	19.0999	15.417	17.2916	15.0641	17.3411	10.193	26.7304	11.2792	37.7891	4.90383	16.4502	14.1542	13.3205	11.1758	18.1148	8.61287	19.725	6.79211	29.8635	6.63746	28.4656	1.84376	14.4926	12.1374	25.3721	8.44983	27.6825	4.10375	15.8916	9.50343	17.735	8.25258	35.9402	8.74984	16.9518	16.3359	12.725	9.62934	31.4127	4.35381	15.9929	14.1783	14.2953	7.21926	27.2011	6.46729	37.9433	3.63744	15.1117	17.0515	14.2949	10.3332	24.7486	2.82388
AT1G11530	78.6543	87.6076	85.5207	85.3095	44.7197	73.9026	54.2	47.2209	48.767	42.6443	70.7538	43.759	34.2638	44.6293	48.6741	25.5331	36.4308	41.217	37.4484	30.8303	19.4628	21.6026	77.4347	24.8511	15.4946	16.9612	21.564	41.9249	23.7213	25.5608	22.9411	26.0513	21.6584	17.974	24.1538	15.5861	17.6446	12.9603	19.9143	24.6743	37.3007	16.8363	19.5864	14.4659	43.0118	43.5313	16.5899	14.98	20.2127	54.6795	18.602	45.4243	30.2183	20.1874	27.5919	15.1187	40.4461	24.245	42.2271	21.2187	23.7056	25.4669	21.5837	40.8783	33.7591	28.7944	22.7974	41.9698	24.7173	22.2932
AT1G11545	12.6482	13.9029	9.62152	11.1769	24.4819	11.223	14.1259	20.6997	21.1025	12.3496	21.8443	15.8228	10.5081	11.8094	7.95351	7.09461	10.0487	8.29081	8.5603	8.25437	12.8699	15.4396	1.00412	5.53936	9.69688	11.0284	8.16958	5.73467	9.7429	15.5194	20.3072	6.66827	5.12274	11.9574	10.1242	12.0915	6.3727	10.1841	10.4239	7.64628	2.21829	10.6851	7.7492	8.89744	5.90437	4.16052	7.59301	3.53653	2.97229	2.33278	2.95258	3.94618	9.71189	1.87894	3.31436	14.276	2.621	3.71878	4.63595	4.12546	3.83385	6.56944	6.03649	3.88948	9.58883	7.26934	6.06141	2.63834	3.89727	5.4335
AT1G11570	0	2.71452	1.18371	0.591644	2.50714	1.35239	1.10648	2.22024	3.21301	0.400884	0.717172	0.867471	0.892488	0.531775	0	0.96218	0.834015	0.866415	3.32118	0.428266	1.60323	8.52975	0	0.738133	2.53454	1.30615	1.51385	0	1.54247	2.38577	0.755736	0.634317	0	3.11777	1.38735	0.842602	0.618681	1.69862	0.769136	0.564007	1.47851	0	1.25358	0.647094	3.07639	0	1.19639	1.0258	1.22162	0	0	2.36639	0.890682	2.59881	0	0.897704	1.20269	1.96696	1.27828	2.16054	2.55036	0.953979	4.44906	0	1.31148	0.555384	2.27675	0.449838	0.494366	0.430507
AT1G11580	32.127	43.8003	43.0854	31.3779	38.0164	23.6018	34.8657	84.6431	90.0575	88.6972	52.6003	68.502	81.8636	92.8074	88.5732	95.109	87.3527	83.2598	14.6693	11.0688	27.2162	17.1443	31.4469	31.0643	39.3434	30.1426	30.8605	30.7009	19.9626	26.1503	24.7946	49.4404	45.9293	31.4355	50.6829	34.2596	23.2664	19.842	69.7676	33.3447	60.0035	51.3731	55.6933	23.9617	50.4877	12.7657	56.391	72.1192	74.1053	22.4159	53.7168	50.562	35.3754	36.9279	58.6046	20.2417	22.6604	36.1103	60.7841	42.5965	41.0521	37.7776	77.807	12.0639	48.5071	59.3535	50.5735	18.6478	77.1676	27.1981
AT1G11630	5.01794	3.94716	7.51782	3.30206	5.20469	1.74969	8.78905	6.71855	5.49605	2.79078	6.00388	1.19979	7.88174	6.16147	7.92429	2.84434	6.70611	2.67537	6.78568	3.51507	8.78706	1.73259	17.2523	1.71305	17.0887	0.625637	5.70401	2.61988	8.99554	1.77996	12.659	1.43543	10.2521	1.53637	14.4611	2.89983	17.2209	0	4.08169	2.23342	10.745	0.528711	13.7908	0	6.78403	3.93221	6.21238	1.691	13.7805	0.437653	6.23753	3.32793	8.74514	1.98085	16.5411	0.361655	4.9355	2.52416	8.81998	1.83071	14.6904	1.82616	13.0595	1.24093	7.90151	2.87442	6.43166	1.17725	10.6618	0.834628
AT1G11650	126.928	131.228	129.735	153.661	140.74	151.086	155.731	155.637	129.866	144.329	142.761	169.22	143.166	148.977	137.944	145.55	131.212	158.076	171.849	168.754	155.668	170.234	185.97	218.493	140.252	174.805	136.999	182.06	162.411	185.526	144.659	197.57	129.332	167.816	167.783	167.169	171.348	174.896	145.266	178.887	157.204	181.159	175.107	219.063	154.315	207.383	152.321	173.094	143.143	217.512	122.891	197.34	158.978	179.827	144.318	181.306	156.328	184.458	154.26	195.135	156.248	219.753	143.779	250.54	147.728	205.923	166.369	230.811	151.983	229.185
AT1G11660	19.3332	19.7526	18.7284	17.5419	18.5998	13.6351	21.1941	16.707	19.4476	17.9841	20.7742	13.3518	16.0723	16.5916	17.0749	15.2352	18.4678	14.5249	21.1484	23.5421	20.2688	19.2016	25.6794	20.1384	27.588	12.6847	21.4439	22.9059	21.6871	19.8007	20.2761	21.8106	22.3804	18.8392	24.3477	16.3198	21.8473	9.36967	19.7223	20.9011	21.1672	10.9875	22.7734	12.1401	19.952	23.3175	24.0024	17.9452	22.3542	17.6674	18.7197	22.0274	23.0551	19.4536	22.4209	10.5997	29.3249	23.7387	20.3056	15.4704	36.9202	15.954	24.7863	10.3331	18.6215	22.5292	20.013	18.1198	19.5923	14.4639
AT1G11670	2.99765	3.4708	20.4346	7.45549	32.2559	3.77822	4.28835	7.60197	17.3364	7.56774	9.73389	3.30209	6.41982	2.89793	7.07944	6.39082	12.9933	3.64474	6.11825	1.14901	20.1754	0.715744	0.692895	2.4115	15.207	2.04419	14.6043	1.28561	20.8897	1.58421	12.4424	0.934958	22.2118	0.560424	5.31078	2.52977	7.42254	1.10544	9.73942	1.12258	36.1674	1.27911	15.6431	1.01427	10.5902	0.550721	10.518	1.30463	20.3665	0.508731	10.0951	0.196443	20.1403	1.40557	24.1478	1.22099	5.66328	1.69336	33.1401	0.910643	21.3097	1.25765	13.887	0.21746	8.8691	1.33883	28.8997	0.93402	33.0213	0.570746
AT1G11680	40.331	40.1655	30.8432	40.1391	31.9807	35.6636	37.5354	36.1059	28.1171	33.0688	27.7227	35.5966	36.2369	36.8326	32.6435	31.7749	29.2503	39.32	38.293	39.3716	29.6038	42.2988	34.6148	35.5958	22.007	28.7369	32.2454	28.8295	31.2293	40.9371	27.1584	32.5908	23.3961	38.8435	29.4601	28.6342	25.0792	27.0889	30.0807	29.6607	21.7178	20.9023	26.6395	30.8183	27.0158	37.6232	26.8458	31.6708	19.538	36.1316	22.9016	38.3279	27.2813	29.7692	20.8312	25.0403	21.1246	26.8947	21.7525	31.6752	18.7942	28.8927	22.41	29.3026	38.7064	38.3787	21.6738	29.2139	23.2791	28.1978
AT1G11700	14.2405	4.6576	2.72927	1.73566	1.89711	0.27107	24.3826	3.99418	2.7856	2.12073	3.5165	1.48443	16.848	12.2357	9.21443	3.91257	2.707	2.05186	9.83763	6.19287	2.87792	2.41442	26.1408	0	1.13146	0	5.99254	1.728	2.43904	1.38568	2.87608	2.66397	6.38838	0.826575	9.19009	1.17991	2.39445	0.221758	4.50066	4.88054	3.17933	1.38941	2.32858	0	5.26598	2.17257	5.11411	1.83822	7.57899	0.304006	4.88639	2.75114	1.68642	1.08359	5.41765	0	2.09484	3.09991	2.23186	0.385973	1.00153	0.555987	5.71401	0.658772	7.3759	3.43913	3.65402	1.59482	6.31304	0.159476
AT1G11710	0.828258	0.47232	0.742092	0.650859	0.616945	0.137008	1.64276	0.87692	1.20916	0.400942	0.616944	0.22878	1.94308	1.63496	2.41625	0.852884	0.610593	0.300155	1.69822	0.97953	1.33646	0.317739	2.63486	0.970134	2.04535	0	1.99955	1.82714	1.48918	0.712416	3.3945	0.241157	1.714	0.403958	2.4186	0.80869	3.78456	0.224452	3.10652	1.12149	1.82837	0.351235	1.255	0	1.06359	1.3219	0.887741	0.304378	1.08481	0.442649	1.62797	1.34168	1.92063	1.58553	2.11929	0.715171	1.21663	0.687673	0.621144	0.303406	1.84507	0.370323	3.73064	0.398353	1.29909	0.633501	1.2094	0.244943	1.30496	0.313719
AT1G11720	38.4772	41.7202	38.2013	47.6673	29.7167	33.8685	33.1929	47.9723	49.0582	63.7983	39.3728	61.6721	51.7405	63.7986	69.7967	84.8025	50.4998	64.3126	32.9561	38.1149	41.6985	36.0225	44.3035	46.6529	37.6883	55.7924	41.1139	54.6367	31.1037	34.9021	33.271	43.7101	37.6744	46.3164	30.3709	55.4552	25.5847	27.8054	53.0275	46.7506	38.7105	36.3196	41.0884	39.4493	39.4091	36.5787	33.1	57.133	43.4304	40.4176	40.255	52.4038	34.6299	45.2892	31.3781	29.7027	25.1551	33.5049	38.1788	37.2653	34.2511	35.5904	32.1806	42.7586	43.0293	37.1135	42.9061	43.889	37.0123	37.0437
AT1G11730	1.04055	1.37959	1.20859	1.28852	1.63787	0.541756	0.710086	0.991638	1.15902	0.218776	2.12033	0.435265	0.429426	1.16283	0.244889	0.248126	0.149498	0.452477	0.506737	0.215404	0.266312	0	0.630767	0.735318	0.916337	0.436949	0.504924	0	0.778011	0.193003	0.193637	0.974415	0.953146	0.418593	0.711463	0.572567	0.661145	0.748944	0.971534	1.14192	0	0.698822	0.479904	0.504161	1.05076	0.417876	0.954807	0.28369	0.332227	1.38565	1.15932	0.303389	1.14499	0.359708	0.484765	0.163791	0.304482	0.267918	0.82688	1.21081	0	0.501439	1.22597	0.222037	1.423	0.734002	0.309675	0.393048	1.00072	0.962134
AT1G11750	124.779	138.412	132.811	130.493	113.839	148.9	129.703	133.679	128.756	148.218	123.374	159.737	119.007	123.404	94.6437	140.089	108.899	147.202	119.247	155.398	125.253	169.851	113.866	169.112	101.607	202.236	106.348	138.628	130.141	164.059	114.829	147.15	95.0279	164.311	107.062	148.317	139.87	188.644	113.995	138.851	108.97	172.443	116.212	183.857	96.6776	141.24	94.7232	130.353	86.2183	152.52	90.4362	120.619	111.226	131.846	101.272	159.212	113.552	125.945	114.869	162.707	100.891	172.466	124.34	193.208	102.143	141.259	116.581	149.205	112.618	192.242
AT1G11755	9.33439	9.41596	13.2165	11.6292	11.3684	6.06607	10.7148	12.4366	8.4005	8.21163	8.61677	3.77974	12.6993	12.1445	12.8073	13.5716	8.88677	9.69443	11.1212	12.2659	9.14678	12.6573	15.1984	10.6233	12.7063	8.53244	7.95105	9.65651	10.544	10.9921	11.4809	11.1538	10.3457	11.596	15.8404	10.4504	15.2754	7.58568	8.95867	12.7636	10.2775	7.48516	12.3236	6.23027	12.135	14.1475	12.3143	10.4639	15.5988	8.71443	10.6694	15.1947	14.1429	9.27631	15.3209	7.80809	12.5818	12.0698	11.4106	11.8861	8.76647	8.98	11.8169	14.3718	13.3964	16.7749	12.0854	13.545	11.7139	9.03515
AT1G11760	4.19964	3.54574	1.18261	1.81314	3.86151	1.09488	3.52668	2.75813	2.63841	0	4.74027	1.1016	5.42631	5.43655	3.33837	0.775391	4.13305	4.05773	3.22147	2.08183	2.55614	0.450074	4.29342	0.768479	6.07681	0	3.80569	1.18462	3.35665	0.805699	3.71952	0.342751	6.41516	1.46296	5.61293	0.722142	6.71318	0.317958	3.23533	1.19769	1.64776	1.20941	3.69516	0.356609	1.75538	0.876394	6.71034	0.298718	6.30699	0.829422	1.21326	0.6318	2.9131	0	5.80549	0.706757	2.35624	0.563485	2.74129	1.12147	4.42682	0.530471	8.97453	0	4.47139	1.2402	1.76334	0.48054	5.40529	0.688695
AT1G11780	4.20358	4.08239	6.51895	5.83604	7.35524	3.20741	8.26848	5.9331	7.64921	5.8221	6.04309	1.99464	7.96548	7.22423	9.9099	8.0249	9.86299	5.31561	11.7153	11.0053	12.5002	8.92383	12.7401	10.3661	11.8055	5.07449	10.9704	9.22435	9.51547	10.5922	12.3763	5.34009	11.6598	5.56783	12.3103	6.79631	13.4956	2.68397	8.37426	7.56999	10.357	3.14529	11.8208	3.52285	11.9738	7.67393	8.627	5.58399	6.71475	2.37307	10.6275	6.54269	9.43143	6.75495	13.8459	3.42597	9.37995	9.83676	8.75474	4.50524	9.64738	3.59675	11.6271	4.0692	7.94695	7.57276	8.21252	4.54682	7.61156	3.23854
AT1G11785	4.11772	0.653777	3.23017	3.52313	3.41711	4.28613	1.81747	1.04576	1.26151	0	3.2851	3.97356	1.22645	0.487173	2.27021	0	1.13278	1.30803	4.87948	0.800887	0.974187	0	14.0879	6.71047	9.35236	2.83319	0	3.10982	1.90906	2.91422	2.07705	3.48669	3.41904	1.53693	6.35494	6.56119	1.20701	0.554107	7.04626	4.13361	6.95896	2.1068	1.14844	1.23696	8.9765	4.54247	3.4046	5.63603	12.4442	15.6247	8.1804	8.67163	0.815977	3.88394	2.31119	1.52091	2.93819	0	4.09872	0.494831	11.4176	2.29225	2.70086	3.19583	3.77894	11.0797	1.11393	1.85448	5.43482	5.52158
AT1G11790	15.9527	15.7142	22.6807	22.098	33.4992	21.2699	18.6324	26.5019	39.0755	30.7801	31.1794	13.1299	28.4844	22.1474	17.8937	23.8415	19.2836	21.3899	42.1643	43.7694	52.5439	51.4177	31.7835	38.6069	49.1491	51.1435	42.2708	25.6862	50.2403	47.4312	45.2646	30.3823	34.5489	35.1032	30.9983	28.6435	43.7293	24.7058	39.0874	36.9071	30.8838	21.2918	50.9773	27.0547	29.5427	36.0661	26.2703	22.8358	35.5493	27.8048	26.6198	33.5956	38.5498	28.1033	32.3694	21.9332	29.1732	38.9838	48.7271	41.5562	43.3806	28.5494	42.9473	26.9283	37.3045	25.2591	46.6985	20.9734	45.2118	25.0385
AT1G11800	5.81007	4.19337	4.67794	3.12303	3.3862	2.68629	6.37447	3.60234	3.96398	3.14179	3.84033	3.94441	4.62796	4.1686	6.4164	3.68602	5.24925	5.31524	6.91586	7.81961	5.62043	5.39922	13.7263	4.52245	9.40692	1.32723	5.66447	4.26863	3.84495	5.09598	6.23409	3.71484	4.1866	4.7422	11.9616	4.87354	8.45257	2.56844	5.98095	5.32231	9.78046	2.92023	6.8037	2.73222	6.75781	3.92363	7.93222	5.03548	6.6664	2.76079	6.50772	6.15134	8.0149	3.67125	8.00148	2.27618	6.36435	5.68063	3.03373	1.81201	8.14521	2.85924	10.7282	1.35079	8.18913	5.56868	6.73634	3.79893	5.95412	2.13948
AT1G11820	17.5487	20.2458	16.5809	17.8556	22.7296	16.838	26.4302	29.3329	38.8687	27.9096	22.2492	16.2459	33.0674	34.5295	23.5423	40.7468	30.3717	31.0514	31.7284	39.4653	35.5142	48.9493	35.7385	40.1071	30.1229	44.3037	30.4462	24.1203	35.0316	42.9009	36.5374	38.6777	35.7757	37.288	30.854	38.7529	38.2879	37.4589	36.9365	33.4058	30.0227	23.9334	33.9418	25.5464	38.0657	34.648	34.086	35.4882	32.5468	31.9447	30.8176	31.0844	38.2315	36.6061	37.741	35.4775	33.8527	29.0548	26.1685	27.4596	22.4107	20.0426	34.3018	33.7772	37.8207	30.9039	35.3005	28.2534	32.5445	40.717
AT1G11840	322.115	355.976	385.496	320.035	259.095	336.413	276.677	530.425	480.548	520.275	369.976	419.582	549.217	640.247	648.338	882.173	484.899	647.292	441.402	470.684	589.411	445.83	710.72	836.968	1075.31	1623.54	621.304	801.02	413.701	625.257	565.276	1024.12	917.277	842.59	537.371	1256.34	550.59	1098.8	858.526	922.449	729.19	907.495	582.158	678.983	606.209	561.028	667.425	1199.25	939.981	797.76	1014.29	941.94	508.513	1064.7	887.186	878.519	567.094	601.391	785.558	1032.4	704.694	913.817	1097.23	1126.43	899.238	862.046	723.321	753.032	876.581	1032.4
AT1G11850	8.77746	10.1841	7.06208	7.92448	9.43133	4.92542	5.70619	9.71689	6.20555	9.6959	3.23197	0.651551	2.01102	2.39647	0.744499	0.781089	1.13963	0.916659	7.00083	7.87935	9.58434	11.5243	2.77202	1.10033	4.60056	8.62759	0	0.358999	8.60835	11.9462	6.81153	1.90572	0.934376	1.88674	1.04203	1.34481	3.95831	10.9029	10.3985	1.88042	1.14107	0	0	11.1554	1.22658	0	1.64845	0	0	0	1.11779	0	2.67594	0	0.947424	3.49141	0	2.39956	0	0.752295	0.81398	0	2.65719	0	1.38841	0	0	0	0	0.646702
AT1G11860	861.511	1021.03	716.927	735.258	820.78	970.001	921.319	1129.93	813.389	1056	778.37	1043.98	752.494	698.936	522.941	659.114	417.419	755.992	678.697	939.534	587.981	946.529	595.053	657.015	357.629	896.541	614.218	612.607	743.485	879.844	578.943	749.907	469.654	964.514	420.26	695.156	634.271	1131.54	734.221	914.467	557.181	828.916	628.776	1200.41	458.389	809.404	460.753	701.209	337.938	887.48	423.702	662.136	711.929	743.486	314.86	1027.09	715.738	983.181	688.991	1118.85	516.202	1127.05	543.344	1063.58	598.084	674.174	738.99	993.4	593.364	1154.42
AT1G11870	19.1126	23.7112	19.4915	21.8124	22.0561	22.6148	22.0437	26.7477	21.2986	25.2579	19.5502	19.3446	20.1779	21.0873	18.25	23.1148	20.6596	25.9521	20.256	26.7151	21.3623	29.2936	14.6754	22.9346	18.3959	33.2679	14.8631	18.6375	20.5018	27.4231	24.7609	22.7059	18.6136	29.6613	19.9823	25.15	20.9551	32.3959	21.0304	22.8559	18.4289	22.0181	26.3911	33.9735	16.2466	19.4923	17.6263	18.6455	15.5039	19.141	16.8613	16.6418	18.6124	24.6972	16.6997	28.8136	20.5573	24.6361	22.4981	29.9772	20.799	32.3963	23.8968	31.9539	19.1771	24.798	22.7935	27.7475	18.2208	26.2012
AT1G11880	3.20793	1.18573	2.23004	1.95719	2.91778	0.838581	1.48211	1.78474	1.98875	1.51896	1.8797	1.079	2.43267	2.82265	1.68745	1.89502	2.95609	2.6344	4.57682	2.02511	2.36129	0.173681	5.67638	2.51346	1.9555	0.97733	2.28084	1.57134	1.88935	0.958459	3.3323	2.03337	2.51481	1.58016	2.79761	1.64383	3.75385	0.607866	2.82837	2.37723	2.90092	0.736169	2.16348	1.00112	4.77434	1.33209	3.50814	1.13009	4.36101	2.33542	3.60245	0.251407	2.50662	0.599581	4.4174	0.871067	4.13233	0.966776	2.3037	1.30668	3.15067	1.10853	2.74493	1.30174	3.62102	2.69053	2.62611	0.591423	2.36863	1.01591
AT1G11890	29.202	35.8282	61.4221	58.9649	69.9865	62.8927	48.4689	44.5186	71.2992	56.5125	75.2859	46.5791	41.1521	44.2346	56.7215	41.8228	87.4343	48.9947	82.3864	54.9806	79.4735	72.0711	64.2929	99.0856	101.78	49.6529	89.803	89.7155	87.1186	63.5986	83.34	69.4949	85.5075	45.4703	101.519	57.9426	96.5511	33.3622	55.4001	43.2178	106.649	47.5959	100.594	28.9929	79.6936	53.3764	87.6312	49.7628	108.783	73.0093	71.1114	64.8616	71.722	52.3808	99.0598	42.0782	61.8973	56.0417	64.0733	40.5265	69.1984	43.0343	81.0238	50.108	64.4978	73.5495	64.5899	52.3246	86.3915	39.7314
AT1G11900	4.78575	2.19733	3.76359	2.17792	2.48312	1.15051	4.33841	3.52138	2.06536	1.55128	1.66797	1.13475	3.11255	3.99585	2.34381	1.05728	1.77897	0.569508	0.622344	0.595391	1.73701	0	6.19384	0.338819	2.66096	0.396042	1.65715	2.11869	0.724235	1.03217	2.72895	0.861112	1.3792	0.242049	1.82747	1.01331	2.01752	0	1.71293	0.508523	2.48694	0.210783	2.75975	0	1.4658	0	1.1124	0.242794	2.60899	0.346542	1.69887	0.528651	1.20389	0	1.9682	0	1.06913	0.468876	2.0911	0.243846	1.22491	0	2.14115	0	2.17963	2.28047	1.26932	0	1.53929	0
AT1G11905	11.2253	8.66479	16.4328	11.9239	13.0901	8.50005	13.6734	14.2002	13.9293	8.51908	14.861	7.35521	9.26779	7.79004	8.23217	5.7035	14.7062	8.13347	6.22904	7.81275	13.8123	10.8707	11.3794	8.77123	21.1757	2.64514	11.9746	8.2389	11.6472	6.79603	17.1362	6.66434	15.2577	5.60295	15.8265	7.2613	16.9223	3.15648	10.4034	6.91558	14.9808	8.79976	13.8426	2.06476	14.0574	8.69268	17.9709	4.55529	22.9969	8.62078	8.88408	6.83141	16.3982	8.66004	20.8652	2.26835	6.73345	5.32544	6.98689	6.67215	10.7706	3.30234	19.0643	2.91469	12.2308	12.2602	13.4216	8.63227	15.8248	4.48863
AT1G11910	237.483	250.206	187.094	247.144	142.972	213.56	205.795	162.505	134.615	162.316	151.537	215.523	213.547	227.931	214.594	190.228	184.136	243.086	173.606	165.558	113.569	160.099	311.81	230.229	172.047	168.219	146.291	213.709	123.145	152.54	123.849	228.595	153.559	199.469	192.296	213.32	178.801	197.464	164.767	208.048	163.275	221.909	161.265	198.84	200.299	242.764	188.756	224.644	164.39	333.216	170.965	330.364	151.371	222.97	169.056	162.194	193.035	210.388	188.475	215.558	173.178	209.172	206.866	330.197	225.411	356.973	160.902	271.078	192.026	292.197
AT1G11930	67.5566	86.7078	78.4998	86.8201	54.9844	79.9987	71.1798	85.808	72.8415	85.7341	70.1068	87.9308	56.9914	72.8244	61.0398	70.1606	45.7792	65.7837	51.0461	54.3502	56.3141	60.733	73.2971	84.5772	65.0776	91.8019	55.2338	76.9434	55.277	66.6709	58.7466	79.0813	55.827	76.797	61.3977	82.2322	47.4027	83.4004	64.3186	65.7577	62.6476	72.5099	41.1094	78.6071	53.484	50.0458	60.3141	82.74	63.337	80.0151	72.7089	63.5125	58.9254	77.6283	55.242	69.4614	32.8166	51.984	55.0912	55.4744	45.5531	57.1362	62.7576	71.2559	66.7836	65.4595	47.2725	59.8437	61.807	68.2394
AT1G11940	2.86333	2.856	5.09237	5.23969	3.4634	2.66702	3.91743	3.22612	3.42147	2.40698	3.72905	2.82328	4.62756	3.40567	6.13985	4.51243	5.47975	4.81168	6.33388	3.41687	6.01256	2.78342	5.36354	3.62771	8.20984	3.59188	4.92239	4.37948	5.1253	2.59217	5.39058	5.3004	5.748	3.40468	7.04296	3.43367	5.56203	3.04682	3.98437	4.98092	5.10735	3.88436	5.06372	1.2902	3.77177	3.61709	6.1107	4.128	5.09909	4.66357	5.97528	4.24688	4.73433	5.04739	8.60653	3.53488	4.91863	3.61632	8.85923	3.76694	5.55687	3.05077	5.72044	3.21911	6.80748	6.49224	5.70836	2.65501	5.65343	3.61469
AT1G11950	1.59375	1.49047	3.24111	2.10252	2.9509	1.02234	1.85491	1.25851	1.66381	1.20869	7.32066	0.668961	1.31402	0.860459	2.05567	1.03055	4.35994	0.937789	3.26875	1.20001	6.3408	0.339508	2.30679	0.692093	5.79855	0.116857	5.58701	1.72079	9.95998	1.35036	8.6414	0.332323	3.31752	0.503184	4.91676	1.803	3.20325	0.156662	1.38955	0.587502	3.39942	1.8117	3.5993	0.430614	2.11248	0.536368	3.59689	0.503746	4.26436	0.403903	2.59123	1.22589	4.02491	0.551282	5.51212	0.29285	1.54115	0.961008	3.63811	0.777714	4.29005	1.10158	4.29849	0.628943	2.14664	1.63224	2.82553	1.00488	3.53349	0.276461
AT1G11960	7.1564	9.05331	101.03	44.671	127.504	18.6334	14.5253	12.4035	58.0096	16.8845	120.948	9.7592	7.6329	6.96114	52.651	5.03842	108.958	7.76984	121.175	10.6111	239.889	11.4204	20.4908	13.1	140.612	4.07031	172.41	44.3067	199.512	7.52542	191.203	6.7467	207.003	5.00042	128.628	14.3548	88.209	2.72628	85.9218	8.31831	186.045	11.9086	128.176	2.43728	131.286	8.8981	150.764	9.14943	191.414	27.8144	127.958	9.00727	170.226	7.36845	204.353	3.97488	118.179	10.7717	215.414	7.28752	135.282	8.00708	101.187	5.01894	157.722	18.9841	141.321	6.52798	191.082	6.20057
AT1G12000	17.5452	19.6016	15.3137	19.9913	18.7743	18.6697	17.1375	26.0929	15.2377	15.9775	16.9329	18.4569	19.5838	18.9013	13.9217	19.9136	17.2435	19.7957	22.941	24.9494	19.7723	22.929	14.8461	21.4944	21.1672	16.7214	16.281	10.4384	23.7305	23.7001	16.4062	16.1643	12.5578	20.4539	15.0707	16.5286	27.2009	23.1546	16.9366	16.6581	11.2819	14.2019	22.5104	29.4712	14.735	20.3368	14.3607	14.4224	20.2716	17.0257	14.2877	18.699	21.557	18.0574	12.1295	27.7149	13.5129	18.8234	17.2263	21.9557	12.1381	21.1123	17.0365	17.1834	18.7676	21.7805	16.5893	22.0632	15.0429	18.7872
AT1G12010	4.63741	5.3347	2.2956	3.63526	2.48426	4.43016	3.19153	1.63406	2.44527	2.29343	4.05229	3.459	4.41716	4.87618	5.21614	3.07268	1.84847	4.06836	1.93086	2.09653	0.861301	0.277122	2.73623	0.9377	0.663904	1.70933	1.79408	2.8699	0.67584	1.52477	1.49351	2.9053	1.01346	2.38333	1.58281	3.39369	1.49775	2.3747	2.52419	2.04341	3.0049	3.7371	1.6655	2.45515	1.07743	3.25307	1.4432	2.95687	1.49688	2.79342	0.994268	5.43031	2.65981	6.46482	1.65805	1.74568	2.09003	1.59381	2.33615	2.14716	0.536396	2.96546	1.75607	2.45119	2.51034	2.65455	2.03793	2.13141	0.494883	2.96655
AT1G12020	3.8381	3.53328	2.48056	2.58178	1.94212	1.5114	7.91791	3.30776	4.21376	2.57138	1.79381	1.14364	4.44435	5.22397	3.46873	3.88104	2.56564	2.95447	6.24482	5.65239	2.3866	1.50323	6.94315	0.506407	1.57207	0.765425	2.3354	1.92717	2.97688	1.93843	2.89267	1.76028	2.26886	1.28596	1.55837	1.00864	2.54719	1.48841	4.15856	3.61229	1.69134	1.43695	1.64197	0.954912	2.79979	1.14988	2.03561	1.56723	1.21272	0.805301	1.77539	1.01406	1.08261	1.48307	1.29928	0.768039	3.825	3.6239	1.31338	1.12765	0.740406	0.968416	2.25484	0.978234	0.946259	2.10873	2.38925	1.80424	1.44209	1.27221
AT1G12050	33.5556	34.5014	23.8413	32.0303	24.4812	35.6208	32.5095	28.5503	19.2488	28.3178	27.9345	43.4929	28.5817	34.2477	34.5432	34.3651	32.3208	38.7273	23.4039	25.6892	18.1837	28.4255	47.8998	36.4875	19.0358	27.3901	25.2705	38.4069	21.8616	23.9255	18.038	38.2774	24.7806	36.8243	28.4447	34.8159	23.5541	31.7549	23.6834	39.502	32.5407	32.8597	23.1338	39.5969	27.442	38.8097	24.7023	40.4356	23.8804	56.905	26.3832	58.4749	22.4432	46.653	26.8639	27.4285	31.5759	34.5871	34.5497	42.1259	27.9747	41.5105	28.6425	63.0918	38.1969	57.1128	31.7795	50.8424	34.4786	43.3922
AT1G12060	3.35054	2.3223	3.11496	0.887604	0.810183	0.701515	3.73047	3.29856	2.26539	1.05209	2.88314	1.68786	2.52212	1.75792	0.240406	1.67178	0.285161	0.876207	4.82191	6.50184	2.28307	5.19367	5.09434	2.45931	1.50794	0.822011	3.60706	3.02625	2.48081	2.20577	1.84213	1.52657	1.81685	2.13069	2.02626	1.72979	1.25159	0.287182	4.43335	7.84445	1.12454	1.55064	0.598462	0.647271	3.21689	2.37291	3.64486	1.06229	0.631176	1.89942	4.10736	2.3076	3.4865	3.41557	0.307262	1.54937	9.93708	8.65774	1.90902	1.79329	8.96505	2.14332	2.61485	0.418993	3.4065	2.76334	1.18429	2.43241	0.238044	0.606413
AT1G12080	22.1938	34.4334	19.6998	25.7122	13.952	13.55	19.8516	20.042	17.6537	21.7579	29.4027	33.9641	10.6164	6.10116	6.80355	5.23526	2.84084	7.71994	13.406	18.6036	21.9055	21.354	8.28583	21.1406	10.3317	19.6421	17.4757	17.5752	17.2704	18.0596	17.1618	9.45726	15.4181	25.2486	10.159	20.1345	13.8891	29.3342	23.6335	20.6587	22.3875	36.1883	13.7659	26.25	9.71282	10.8045	5.34021	8.03002	13.3941	15.8896	8.53558	16.6226	13.9245	10.6973	3.22747	22.3339	1.39767	7.70304	8.59758	22.0627	4.25646	10.4469	12.9533	11.4724	16.774	2.43809	7.45095	19.3736	6.92594	11.5144
AT1G12090	1037.45	726.28	975.553	1021.05	968.349	1090.88	1234.47	1019.86	1121.55	1190.34	1048.6	1048.03	1461.25	1557.91	1349.05	2298.29	1086.32	1374	710.666	742.585	851.865	913.873	754.304	508.759	345.292	864.164	832.496	584.313	822.215	900.806	837.414	444.503	445.095	662.617	320.506	591.757	345.903	411.671	574.206	338.975	321.632	226.134	389.23	582.96	527.144	549.821	493.929	668.491	568.46	593.03	462.968	341.556	555.853	576.299	305.533	635.523	206.663	335.967	451.92	404.464	107.734	251.684	314.196	372.104	697.63	443.955	480.132	423.463	406.105	392.718
AT1G12110	49.8705	31.1659	38.2743	32.3232	31.4922	20.2853	67.3622	56.3059	87.8583	73.4393	42.7119	38.7435	54.8091	45.3556	29.2229	33.5844	59.6293	41.3833	39.952	40.8939	48.926	35.4269	40.7195	48.5887	69.1309	30.9145	57.8322	38.9838	31.939	44.7412	59.0772	36.1589	44.873	40.0296	74.7965	48.0432	63.2009	26.0366	77.9759	45.2832	49.9414	42.2873	57.882	22.5042	45.2142	29.7854	77.1216	50.1453	79.7767	21.8167	47.6174	32.4442	55.2319	35.7794	57.0063	44.381	35.2926	51.8117	31.5125	31.0105	63.1854	33.6207	100.425	13.7484	77.1461	68.0122	66.2083	36.8111	66.7803	32.3949
AT1G12120	52.4557	45.6419	53.9733	37.9907	33.8988	19.9637	48.2712	34.686	52.0618	28.6385	47.551	14.024	36.0689	28.5414	41.4667	18.8188	28.1742	15.6619	56.717	40.2899	38.7643	23.5232	65.2933	9.84265	60.3256	7.68403	40.5751	22.9413	37.6007	15.3709	35.7051	6.91511	34.1349	8.84045	43.899	11.4575	49.3369	2.45496	38.9341	19.7882	47.5732	9.29628	49.2127	3.91651	34.9194	17.7441	28.4943	6.37295	53.8888	5.70013	28.6257	17.6242	34.6551	16.751	44.4009	2.74532	37.9304	26.713	32.617	9.6105	35.4039	13.842	48.0786	5.00007	32.8623	16.1686	35.3369	11.9056	46.2528	4.32837
AT1G12140	37.9483	33.0713	39.209	40.4286	29.9409	37.7576	38.6297	38.9887	44.2244	38.9195	43.3228	46.3048	42.4956	49.3687	51.3385	46.527	42.3778	46.1187	36.8875	43.417	45.1345	42.2572	57.4662	54.4942	52.4684	43.8302	45.638	50.8164	38.0812	40.7113	46.2756	53.216	39.643	53.071	54.5948	54.277	55.4839	32.3535	36.6546	47.3827	44.5924	39.4334	53.7511	44.2796	48.1231	59.0412	57.4197	46.1799	56.9554	68.0188	45.8031	54.4861	37.0598	45.9591	60.0804	46.2261	40.5888	51.9789	52.2773	63.3582	60.8418	54.0284	63.9186	59.0761	66.524	81.7991	51.0163	70.0836	67.571	56.4261
AT1G12200	4.31762	3.14454	0.835124	1.09651	0.666781	0.793861	3.98035	1.54111	0.775523	1.04918	1.40021	1.94022	3.78218	3.63049	4.45324	2.52902	2.23381	3.38857	0.832517	1.63932	1.511	0.77178	6.89741	0.790903	2.65469	0.401671	1.06319	1.01768	0.371327	0.142768	6.17428	1.41174	1.73863	1.03842	7.25468	0.581422	8.92086	0.669379	1.84879	1.66635	1.3865	1.77685	2.5868	1.38666	1.22066	2.15892	5.18209	2.82941	17.0937	4.32011	3.08489	2.87324	1.32137	3.42027	7.23163	2.38864	1.46939	0.984156	1.4253	1.28998	2.1778	0.836154	4.78589	0.968725	4.48562	5.04995	0.533079	1.47327	8.63478	2.40975
AT1G12210	1.40876	0.804354	1.64983	1.44358	0.540051	0.502814	1.53214	0.629883	0.577825	0.360645	1.16334	0.545062	0.436199	0.589631	1.50423	0.688104	1.54549	0.313624	1.03408	0.478683	0.897937	0.542059	2.35981	0.207792	0.885317	0.121673	0.570903	0.721879	0.959263	0.643002	1.19169	0.584062	0.544903	0.311432	1.80269	0.341553	3.34634	0.0854849	0.326731	0.426399	1.02036	0.927341	1.79916	0.285678	0.475431	0.475162	1.81274	0.292117	1.98329	0.790806	0.328417	0.451585	1.68451	0	2.20478	0.127108	1.22304	0.485465	1.80619	0.390645	2.13162	0.071573	1.64475	0	1.66973	1.08304	0.944911	0.469755	1.70098	0.247371
AT1G12220	7.10866	5.72095	5.72081	5.87174	5.16194	1.95407	4.64957	2.6014	3.13979	1.81375	5.80803	0.600871	6.67609	4.08593	8.64747	1.48756	6.58728	1.13796	3.92833	1.07657	2.54188	1.06871	5.49336	1.33578	2.89727	0.486636	3.22436	0.792051	3.93004	0.773417	3.30026	1.21306	1.83001	0.588318	2.51743	0.509147	3.91132	0.169858	1.72982	0.71908	1.74924	0.345137	1.94849	0.188869	4.4121	1.87642	3.35247	0.708236	1.46683	0.58392	3.65921	2.69916	3.94472	0.505215	3.04277	0.2881	3.86979	1.9893	6.85227	0.479892	1.87853	0.504002	2.2099	0.504327	5.52209	1.23394	2.56348	1.70491	2.75903	0.242686
AT1G12230	43.4463	47.2414	32.565	41.0443	33.7669	42.4664	37.6494	36.2114	34.4181	41.4345	39.7508	52.6369	28.8698	32.4376	32.9949	38.0576	30.3543	37.7612	34.1349	38.6957	28.8584	39.4476	35.1036	40.7973	25.3802	51.5958	35.0586	38.0591	31.0075	47.2888	27.6002	42.5175	26.8032	48.1439	25.6178	39.6068	27.7752	48.2515	32.3162	42.3133	34.8853	39.4264	31.5444	53.4353	30.1166	46.4034	21.9424	45.5937	21.9005	51.7969	26.0353	54.0951	26.8884	38.0386	25.9386	46.4826	30.6478	38.5773	44.3225	61.144	29.4684	50.1565	28.5854	52.8252	28.9124	33.5027	31.8709	46.835	28.5235	45.1964
AT1G12240	136.888	152.948	165.991	183.346	158.71	90.1397	96.4082	383.949	396.421	398.66	141.888	124.051	223.059	216.763	254.102	441.818	125.026	126.044	120.564	99.5204	213.253	90.8503	124.936	221.837	140.097	351.445	217.119	319.641	61.746	142.547	81.831	239.085	323.293	85.259	71.2894	187.399	27.5408	69.6896	250.859	164.57	295.66	125.109	178.276	98.702	227.405	146.33	157.262	288.645	353.389	120.613	262.936	442.71	94.6388	219.925	229.801	64.5372	166.673	237.036	378.531	248.222	426.362	384.574	180.43	212.081	169.356	183.622	203.1	147.902	217.209	158.967
AT1G12244	18.5015	25.7604	18.2182	14.0589	18.2336	21.2343	16.7625	21.1858	10.106	14.5125	11.9005	12.068	7.33156	6.21567	7.36116	5.91528	7.32028	11.1094	17.4692	23.3868	8.01912	17.7814	13.817	12.0956	4.15247	7.29084	6.13312	11.7069	11.2857	13.5276	5.98048	14.0854	2.10779	11.5544	6.71899	8.59058	4.47175	9.78744	7.4733	9.87036	10.0644	7.98298	5.96012	16.8396	8.75353	9.81159	3.13499	7.82513	1.8355	10.1334	3.83016	16.6755	8.48601	6.35684	2.47125	8.546	13.3946	18.4319	18.6976	16.1231	9.97442	18.7964	6.021	19.1588	10.0796	10.3132	10.4201	17.7431	4.34966	16.3136
AT1G12250	82.7631	88.3449	79.6652	80.4595	63.306	76.8538	72.295	66.7465	57.7058	74.2889	68.334	94.7546	59.0084	57.834	52.8151	55.8928	40.5776	60.2174	50.0913	52.9258	27.6333	40.8157	61.9939	48.4358	31.2989	54.9568	37.4773	58.0734	37.6655	49.8489	40.7911	64.8016	43.3995	51.6588	37.0303	44.6785	40.4583	56.4297	50.9026	58.3062	45.0227	61.4358	52.1635	64.0726	49.1537	64.1546	33.4063	57.796	38.6805	68.6647	37.1564	81.4258	32.2803	56.0548	29.4955	51.3385	60.9596	76.2428	56.7554	74.7342	56.1551	93.4763	49.6566	100.052	59.9698	66.2625	65.5969	84.0901	51.767	86.3392
AT1G12260	1.16197	0.906389	0.375028	0.598104	0.926594	1.09626	0.659894	0.885346	1.54379	0.654909	0.831336	1.25844	1.57059	0.583445	0.866689	0.69395	0.253626	1.94466	0.530809	1.25804	1.43478	0.872613	0	0.148729	0.615405	0.196454	0.204937	0.376751	0.579128	0	0.581503	0.818425	0.483983	0.432632	0.75257	0.382951	0.863701	0.257994	0.502861	0.434588	0.49596	0.499696	0.855001	0	0.348951	0	0.402968	0.121005	1.19581	0	0.800347	0.250304	0.381551	0.59893	0.363052	0.140159	0.339221	0.340204	0.407602	0.414235	0.515818	0.212609	0.57045	0.363141	0.294257	0.370908	0.434682	0.766531	0.21079	0.364864
AT1G12270	26.0245	27.5794	29.7483	28.1764	26.3635	23.4381	34.4413	32.7892	23.1168	23.685	26.9386	25.2276	29.0205	33.4646	31.5082	33.0776	28.4897	24.1551	32.6444	34.4875	32.6133	32.2984	36.2216	27.9752	34.3725	23.7151	32.307	27.9111	29.8556	33.6005	34.0845	23.4195	25.4516	27.3342	27.864	23.3032	31.2936	17.3106	22.6748	25.1188	22.1714	19.9247	28.9894	22.6466	26.8099	21.0058	30.271	25.4391	34.9767	23.0479	32.367	26.6305	30.4467	30.0128	28.4053	20.1253	19.4213	21.4496	18.6775	19.3864	19.8818	16.25	29.7784	14.9384	26.1177	26.8367	21.5691	20.7639	24.6718	14.2041
AT1G12280	9.25434	4.63807	4.24937	2.69453	3.187	1.57886	11.1904	2.77189	5.0237	1.73227	5.37183	1.79313	10.6575	4.5481	5.27367	0.676727	3.18809	1.50134	8.18972	2.52987	2.78528	0.511659	13.7401	1.21802	2.99141	0.300741	6.01691	2.87408	3.38495	0.815403	3.44087	1.11576	3.78225	0.531129	7.83811	1.3719	7.73352	0.180404	5.75114	1.53189	6.12443	0.753615	4.59493	0.738949	5.57449	1.83652	4.90393	2.01003	6.37324	4.32848	5.2013	2.1483	3.92856	1.06268	5.51999	1.03547	8.38354	1.44851	4.53603	1.31503	4.36401	0.69348	5.5985	0.933711	9.00684	1.99524	3.32496	1.7154	5.79351	0.710908
AT1G12290	1.81256	1.41498	1.5669	0.902596	1.95136	0.723743	2.67353	0.661854	1.51472	0.815082	2.24571	0.44758	0.913585	1.01839	1.81211	0.620963	2.82526	0.389489	1.73302	0.276252	2.15565	1.00416	2.61154	0.633262	3.58908	0.232825	3.00615	1.63945	1.44543	0.22323	3.50468	1.21274	2.94896	0.644273	3.28821	0.553013	3.55218	0.257396	0.59885	0.984273	4.23612	0.199573	3.14375	0.0712537	2.62896	0.481365	4.79939	1.3067	3.49471	2.74141	3.58604	1.29282	2.49175	1.65371	3.17674	0.330255	2.27382	0.849056	3.81382	0.316182	5.46447	0.509454	4.32796	0.710462	3.83271	2.34215	2.3124	0.423302	4.13028	0.558334
AT1G12300	1.71049	1.15962	0.937463	0.595099	0.718937	0.238517	1.9399	0.727383	0.611231	0.335603	0.972756	0.0961997	1.0958	0.83069	0.783867	0.464763	0.693445	0.0528791	1.88844	0.730935	0.426915	0.0961337	1.65992	0	0.173	0.149961	0.911601	0.12661	0.696038	0	0.678011	0.0724191	1.12168	0.189996	0.565822	0.205418	0.370782	0	1.29581	0.139418	0.258466	0.0520265	0.142077	0	0.668062	0	0.677376	0.129246	0.52302	0.0881391	0.626948	0	1.20934	0.161036	0.361584	0.0378012	0.904423	0.425235	1.37737	0	0.368078	0	0.633835	0.0998158	0.623824	0.142215	0.93658	0.0771516	0.735691	0.0493931
AT1G12310	30.2195	37.6386	30.2795	32.3242	28.2373	32.3813	35.1759	39.8083	29.731	39.1668	28.828	34.8168	33.4593	33.6716	27.4238	29.5754	23.4492	28.1306	30.0856	28.3553	28.5864	35.0822	30.246	35.3695	32.4961	38.2059	29.2097	29.3549	24.1841	31.8013	30.1269	34.4824	28.0827	35.5765	30.7582	32.677	34.4652	33.3854	35.1667	28.2239	19.9798	29.3411	31.6586	37.4197	28.1786	29.0826	31.6677	32.5885	34.7998	21.8266	23.8198	28.151	19.125	35.2776	29.846	44.8254	16.8103	28.0897	18.885	23.8359	23.2652	30.3322	37.8514	21.5626	20.3141	30.8712	21.7921	28.3949	26.7873	27.3691
AT1G12320	2.18368	1.42051	1.08264	0.546531	0.921885	0.532815	1.32655	1.04803	0.847783	0.591854	2.38584	0.588498	0.936614	0.595709	0.55835	0.291858	1.47188	0.671001	0.236143	0.565426	0.381694	0.405403	1.75591	0.349435	0.959798	0.358876	0.240197	0.268876	0.802147	0	1.73256	0.14498	0.283272	0.191222	1.35128	0.0510751	0.531923	0.205458	0.265292	0.319526	0	0.160357	0.499844	0.151407	0.7343	0.0930924	0.776108	0.0637254	1.24154	0.26314	0.504985	0	0.401965	0	0.854439	0.148203	0.0890649	0.179812	0.360624	0.18263	0.903501	0.168256	0.801996	0	0.0777333	0.913696	0.271834	0.175087	0.989263	0.0476636
AT1G12330	5.20313	3.9397	2.0108	1.95367	2.4946	0.864632	6.58463	4.3334	2.36796	1.13179	1.68487	0.861387	8.00459	5.86535	2.8077	1.9983	0.97434	1.24176	2.57359	2.32858	1.80621	1.82096	6.22798	1.31238	3.86686	0.430828	2.01822	0.460714	1.67946	1.43655	2.56499	0.908185	1.93889	0.551002	2.06709	0.428745	3.61492	0.386228	2.27396	1.16635	0.480675	0.370187	2.79263	0.216662	1.57888	1.20127	1.90996	0.825661	3.25078	1.2472	2.39147	0	3.00257	1.3559	1.12691	0.376064	2.84662	1.54451	0.707845	0.344937	0.255733	0.241627	3.61114	0.136984	3.10941	1.69704	1.31753	0.474586	2.39557	0.417891
AT1G12350	18.1335	17.7422	17.9632	17.4055	9.59362	12.3952	16.121	16.3688	12.8656	14.9868	12.5866	14.5195	17.923	24.4087	16.0133	17.8713	16.5425	18.8139	12.6149	9.04113	11.5543	9.63706	19.4445	8.52463	14.4558	8.15151	14.1154	14.8859	5.79711	11.9708	16.8586	9.76105	14.7651	8.93565	20.5595	11.5364	13.9284	5.39294	12.1344	6.92533	14.8283	6.82045	13.6932	5.26239	10.6777	7.31753	16.6576	11.0709	15.8553	14.0722	19.5828	10.5068	9.98468	8.39107	20.1649	5.62253	9.51612	7.33764	11.2444	5.20281	8.21537	4.62668	16.9458	5.65651	17.0567	18.045	9.45235	5.2807	11.1643	6.88517
AT1G12360	23.965	27.977	33.9748	37.2522	37.6078	25.6057	24.4505	23.555	36.5335	30.7041	40.3889	24.5168	19.5487	22.3979	25.3535	16.7235	63.2571	20.3439	25.006	16.928	39.9385	18.0052	23.8883	25.3898	61.2584	12.0769	35.4916	29.8379	36.15	18.6671	40.5566	16.7089	34.129	13.2875	39.5007	15.0849	47.3719	8.39943	18.601	15.0481	42.7262	15.6684	45.5081	6.73778	30.8666	19.0386	41.1882	14.7522	55.6457	30.2621	30.8415	16.3121	36.3759	16.1754	52.9477	9.22063	18.9259	17.8835	39.1787	14.9241	47.0031	15.2557	48.9115	9.50071	31.9682	24.6022	36.4773	16.8735	50.7925	9.34792
AT1G12370	1.85752	1.52952	1.00898	1.33664	1.94918	1.9586	3.07871	1.48454	2.79265	2.36046	2.08317	1.39231	1.08381	1.44056	0.483435	1.536	1.08233	1.74502	5.90398	5.87282	5.66915	3.94636	2.07204	3.40036	1.7275	2.97319	3.581	2.91397	4.06452	4.10007	1.02966	1.236	1.26586	3.49731	1.86183	2.15049	1.63454	1.73888	2.88457	2.92233	2.44002	1.60707	1.98759	2.18183	1.12252	3.74117	0.947672	0.981675	2.70574	1.72002	1.37139	3.51478	2.03554	1.7843	0.481235	1.92296	2.73258	3.46754	2.49921	2.43707	3.09674	2.92804	2.19007	1.88444	3.44279	2.21484	2.30272	4.06563	1.00507	1.28992
AT1G12380	2.01972	2.89331	2.40541	2.09062	2.3034	0.525519	3.32693	3.37968	4.80456	2.30806	2.08341	0.477414	4.51842	3.44442	2.89714	1.93087	0.710471	0.490473	5.67035	3.12551	3.85111	1.33714	2.9947	0.139709	1.23708	0.427323	5.95674	0.973044	4.32958	1.86043	1.63054	0.300976	4.77616	0.768985	1.23588	0.214312	1.98353	0.23211	5.38555	1.77182	1.09217	0.0872722	2.05841	0	3.2643	1.27839	3.16579	0.766122	1.58136	0	4.03125	1.59317	4.77997	1.62638	1.43127	0.32355	2.63747	1.34319	3.31899	0.412289	0.518936	0.0970629	1.38577	0.041334	6.15437	0.851516	3.42685	0.263821	1.9947	0.166919
AT1G12390	12.3073	12.7916	16.6253	13.8277	8.77332	9.2345	11.7542	11.2088	16.2541	13.2199	10.3557	10.9003	14.2189	14.2974	16.8581	17.4209	18.8307	11.307	10.5737	13.0513	11.2108	13.5014	19.6344	9.42676	10.5778	9.13457	11.8038	17.5258	9.65727	11.7073	11.9249	11.9569	9.6821	10.4622	13.4991	7.88515	16.039	4.60897	12.2387	13.6492	14.7968	6.69353	13	3.71322	16.7641	11.3297	15.2871	8.55515	17.0135	7.36981	10.1988	12.9931	12.0697	9.85628	12.8547	4.2093	10.5907	14.8771	12.6265	7.7581	17.4036	3.29333	15.952	6.4989	16.1373	14.7014	11.3008	8.84795	13.836	7.56198
AT1G12400	9.98128	4.24898	10.8616	10.3382	5.31343	3.94925	4.71275	7.0671	12.4171	8.70439	9.75031	6.59705	12.9654	12.9706	17.1935	15.529	14.1925	14.1241	14.1017	11.204	8.19813	25.0275	25.7135	14.9716	10.5652	9.38518	11.2661	20.7868	12.6576	19.3632	6.29117	9.58754	10.4953	13.6045	9.7138	9.24804	9.49828	7.50052	13.8341	8.96676	10.8375	5.83783	6.96224	3.11374	8.79592	15.1605	7.36297	6.8084	4.09378	9.16655	6.67411	14.8363	10.6825	18.2508	9.70507	4.04456	7.56771	7.38769	8.57803	8.01523	6.88881	6.58124	10.897	16.1515	16.6741	14.4817	5.15079	6.85569	7.58424	5.49471
AT1G12410	138.46	152.709	129.246	148.195	130.175	163.133	144.214	150.437	136.257	165.139	141.095	174.635	114.679	125.615	106.512	131.817	111.523	132.757	118.888	148.126	125.722	172.818	122.552	158.884	118.429	196.229	119.226	156.819	131.817	157.436	135.906	178.382	131.13	175.534	134.104	176.01	142.705	186.385	128.354	154.142	132.432	177.582	150.804	189.721	114.47	155.485	115.658	163.985	137.767	201.14	118.718	162.022	141.285	167.95	127.967	186.419	109.063	144.317	129.296	157.676	119.203	183.17	130.775	207.808	124.18	169.823	136.396	174.421	138.921	202.822
AT1G12420	8.84131	5.82304	20.2845	6.02705	14.7123	2.40101	6.87235	4.24834	12.0786	2.4171	6.26749	0.398614	3.86832	0.762791	2.69171	0.57668	7.87361	1.55563	11.5895	3.27935	12.56	0.663136	10.9273	0.912658	36.8609	1.11336	9.4537	2.08789	16.9804	1.19009	16.1401	0.806614	15.697	1.13874	19.7801	1.46161	23.024	0.719258	17.1718	1.29838	29.5145	2.27446	29.7538	0.6028	10.729	1.72129	24.5327	0.16123	22.0429	0.993902	12.4371	1.7761	17.2476	1.67194	31.4703	0.189414	14.5885	4.23646	19.9432	0.648577	46.1842	2.24116	32.9203	0.447207	16.4853	4.43079	31.4497	0.592123	25.4103	0.7538
AT1G12430	7.63275	9.78786	9.08552	8.87481	10.5249	5.2056	13.1989	10.074	7.57861	6.0098	12.6029	4.89956	6.12923	6.05936	5.2484	3.15496	7.74046	5.76729	9.84849	6.64972	15.9505	6.04694	13.583	3.6494	7.9932	2.54468	13.3787	4.32837	15.4048	6.30381	17.1469	4.91486	14.1569	3.68776	8.47571	3.71726	10.3793	1.8896	7.53225	5.92435	15.6864	3.21367	9.34526	2.00567	11.9502	6.68021	15.3975	5.92727	17.1464	10.3382	14.2288	7.84076	14.8444	6.16316	12.4528	3.53558	8.42127	6.07744	15.5446	4.8776	6.78297	2.85336	12.9078	3.49106	22.0976	7.85175	17.1278	5.59999	18.7298	3.85333
AT1G12440	62.1132	47.8363	30.2131	47.0479	36.6914	35.6904	30.2986	35.5566	33.8757	27.7127	36.5169	14.8437	28.7318	34.8907	36.3529	30.7792	45.9539	25.0989	15.0402	10.3089	15.3676	13.4758	20.4543	16.1941	35.4384	6.47503	16.3887	17.0064	16.4498	10.6518	29.3617	13.8006	14.115	5.65247	25.5673	13.5195	24.4684	9.59169	15.1198	12.0413	17.334	11.5878	20.5322	4.58498	24.348	11.2911	26.7896	11.3924	25.8586	9.25485	18.1086	11.7776	25.5521	13.0819	24.7001	10.9904	16.5096	13.817	12.2499	7.8149	29.4347	11.4457	26.6442	6.28942	17.723	20.9205	19.8001	10.7456	24.1706	6.93199
AT1G12450	12.9466	6.10676	8.27458	4.72906	9.39917	5.13104	5.619	7.03326	10.0556	3.52549	12.0817	1.28372	8.8778	6.10144	8.37404	4.64449	12.49	3.43713	2.63538	1.40322	5.83032	1.07991	4.19968	1.09003	6.98359	0.878452	6.59118	1.65007	6.44506	0.798801	7.19101	0.764075	6.95001	1.10744	6.42196	1.62838	4.73022	0.592819	2.30861	1.50953	5.35409	0.22522	4.77393	0	7.9749	0.810901	6.23508	0.413346	13.1373	1.31441	5.73736	0.856414	6.07126	1.69913	11.8133	1.05817	2.90312	1.83107	7.42064	1.20595	9.73117	0.367322	5.48205	0.209724	4.53513	2.40307	6.90072	0.878903	8.2022	1.36337
AT1G12460	8.6691	4.74381	3.40795	3.39645	4.73707	3.16539	7.12346	5.64009	3.83631	5.09389	3.98221	1.24038	4.82459	4.44622	3.45078	1.32705	2.60412	1.90105	6.40195	4.70564	5.29058	2.50066	4.48179	2.41382	3.30641	1.33017	3.95846	1.56237	5.11677	3.01526	4.14825	1.86933	3.65641	1.32918	2.60773	1.55008	4.20458	0.894304	4.78885	2.72611	3.6196	0.629365	2.14044	0.41543	4.31169	2.36732	2.90649	1.05239	4.04517	0.487896	2.13652	2.71959	5.11986	2.08134	3.4115	0.984817	3.87493	2.98312	4.37088	1.28101	1.21233	0.420148	2.44068	1.1819	5.43017	1.81139	3.69867	2.39358	2.53647	0.851228
AT1G12470	13.3262	14.5027	14.1414	15.4699	11.9365	11.9001	14.3406	15.019	16.97	12.802	13.8587	14.4928	13.6411	14.1404	18.7714	13.3225	13.044	15.7688	20.4527	21.1276	20.1937	20.9252	22.3736	24.6192	24.6089	15.6321	22.1054	23.1424	15.8284	20.4722	15.0593	19.54	16.4785	15.6333	20.1596	19.2095	20.9272	12.195	17.7267	16.5724	18.124	14.8195	18.5816	10.6905	21.1259	18.3066	16.5504	19.2612	15.4609	17.746	19.2348	21.692	21.613	16.2987	16.8245	13.2763	17.6045	15.7653	17.0525	12.7677	20.5763	13.8926	19.4715	13.7416	20.6008	21.2516	13.8853	14.4431	13.2113	14.1269
AT1G12480	5.80592	5.45689	2.4654	2.76343	3.24937	1.99827	4.31241	3.37904	4.7446	2.73594	2.99594	1.01467	7.27764	6.16176	5.41076	3.47403	4.48096	3.36127	2.06166	2.56569	4.28142	1.91791	3.77003	1.47274	7.40955	0.570926	3.03311	2.35369	3.71969	1.91467	6.06065	2.63417	3.84183	1.34365	4.15725	0.733956	3.62942	0	3.27633	1.43691	3.01226	0.584755	5.09111	0.123987	2.83084	1.96467	7.82049	2.37545	8.1128	3.23763	4.72354	3.01317	5.03606	1.53579	6.18755	1.28803	1.4356	1.96124	2.20722	1.30223	1.07003	0.36782	6.13701	0.633544	7.66948	3.38394	4.25596	1.86744	6.70724	0.710456
AT1G12500	34.2099	16.0746	17.6516	14.6595	15.7142	11.4863	26.1467	13.8516	21.5446	8.37935	30.0202	7.59897	21.0953	17.0987	18.5466	17.7811	21.6106	15.7372	20.3026	14.2836	23.4901	15.9455	17.2564	4.74593	15.5662	4.43779	17.121	6.18462	22.3589	14.6563	16.946	5.80363	6.60208	3.20185	9.14329	4.71054	17.4439	4.75186	8.77587	6.69	5.54746	3.56826	11.3717	2.11017	10.6683	8.28768	11.0459	5.68758	9.29792	3.06224	6.61893	7.092	10.3726	6.4172	8.09037	2.45363	9.11145	7.53137	7.80472	3.10921	2.75432	3.23977	7.92203	2.3185	16.4382	6.64606	9.34272	3.44657	12.9601	1.70672
AT1G12520	36.7453	65.0442	137.491	140.049	33.2589	37.2474	71.6016	70.7212	32.6087	34.851	22.0685	28.4371	23.8183	21.5204	21.6656	17.809	17.5765	17.3189	101.062	79.5133	84.6978	111.263	34.0137	54.3494	18.4429	30.8172	22.7867	16.5636	38.6435	24.6945	21.8218	26.5121	15.7788	28.853	25.6202	22.9816	27.9982	43.1786	15.2524	39.7532	20.0683	17.5033	16.4179	21.3826	22.5956	27.1956	41.7627	16.7523	21.9449	31.571	18.8442	27.6301	19.0778	14.2125	21.6549	31.5778	19.2746	24.4103	30.579	41.0945	20.9225	31.3276	17.2106	25.9895	26.8018	19.2054	26.14	32.3489	16.0757	12.2349
AT1G12530	17.9781	23.4604	16.6365	11.6993	15.3681	14.4229	17.3181	14.4874	13.5383	11.7483	14.3372	13.302	12.9562	15.595	12.3034	9.64415	12.834	11.8351	14.5165	13.8671	14.1462	7.44689	25.5993	10.7787	9.95104	9.42924	14.1413	12.6875	9.32917	11.0243	8.82026	10.3123	14.7428	14.0214	9.14396	10.8072	11.3476	5.16118	15.8389	12.9929	14.0985	8.56703	7.87517	6.14277	11.9336	6.29504	9.56149	5.99629	11.089	8.22743	10.1024	12.2925	10.2865	10.4842	12.566	8.56718	10.7744	13.8301	7.62646	6.7273	7.42948	6.32601	10.0049	6.40793	13.5854	20.3686	10.5441	9.38051	14.0127	8.63147
AT1G12550	5.05174	2.51821	3.58095	3.51825	4.75378	3.32436	6.26275	6.56938	6.45717	5.08335	6.40087	4.91198	6.82685	8.10439	7.13374	6.11732	5.73458	4.19698	4.8151	2.47203	4.62275	2.56105	4.58047	2.43296	5.00497	1.79496	6.71279	3.9444	4.32362	3.8219	5.47733	3.42718	7.11833	2.46621	6.05256	3.31804	3.99266	1.12125	4.02872	2.56492	7.41932	2.17579	5.47466	1.4911	8.51694	2.28136	6.44651	4.38286	13.0817	6.89225	6.437	3.96209	6.18767	2.33348	8.80966	2.27884	3.0499	3.50349	7.25825	1.30735	5.08501	1.23447	6.50921	2.30059	6.26075	6.0341	6.37745	3.38505	8.76711	2.25567
AT1G12580	34.4887	34.5496	79.3614	40.3881	79.437	26.7118	32.0464	17.4678	46.213	11.8621	72.3511	7.80338	13.939	10.6639	45.0573	8.83688	65.1932	8.74809	67.8226	12.2515	73.2661	5.63123	23.282	4.10113	30.6807	2.18612	72.5537	15.5284	78.3376	8.20227	52.8867	6.22294	59.7463	3.46859	34.8274	5.90274	22.1186	0.751099	37.4992	8.89783	44.2214	3.62221	30.5066	0.843855	59.267	7.43196	72.7954	5.88411	44.2653	6.62445	58.0174	11.1292	75.1348	6.07317	52.7716	1.75444	39.9868	8.07273	56.8499	3.66897	33.1988	3.64811	19.8874	1.34422	62.1527	15.0328	63.9769	7.09505	47.2666	2.21945
AT1G12610	14.0491	2.9523	60.1199	5.31284	78.3617	3.58574	8.80974	2.24519	30.8184	0.859894	109.074	0.685634	3.58049	0.401903	68.8065	2.23921	51.0548	1.60265	263.536	2.97298	142.463	0.315375	0	0.274085	3.50074	0	290.269	12.7143	253.078	1.44871	49.2207	2.2343	170.244	0.652832	21.3702	7.7684	3.27874	0	117.699	0.877765	78.6916	1.42704	18.0635	0	259.821	1.93435	40.7899	1.05789	54.1272	1.23603	105.459	2.33184	118.531	0.55541	43.3888	0	164.386	1.0242	341.856	0.406497	45.9012	2.74556	7.15776	0.167825	97.8689	6.42504	156.455	0.872229	39.3675	0
AT1G12620	3.85361	2.90309	1.76143	1.44178	4.4902	1.00248	3.85592	4.37708	4.66664	3.53522	4.89724	0.930888	2.88007	2.96047	2.79014	1.47653	2.54624	0.634567	3.0413	0.750585	2.73498	0.133891	3.84482	0.812319	3.59534	0.136438	3.6715	1.52084	5.01984	1.22415	6.74659	1.00529	5.53308	0.430786	4.34368	0.706371	4.73365	0.469344	3.11282	0.4413	7.92072	0.361145	3.75084	0.103738	3.71437	1.03573	4.30043	0.70308	6.8325	0.980504	3.69603	0.743022	4.20345	1.1046	5.95656	0.153497	1.80738	0.997977	5.83884	0.421986	2.91721	0.233811	3.29046	0.206817	3.80703	1.00057	3.69324	0.313788	6.40858	0.602847
AT1G12640	15.2818	16.8305	12.3361	17.1379	12.5856	12.3872	15.5074	15.4323	16.4464	15.0631	15.9078	17.7926	15.8437	14.1688	15.5357	13.8677	20.3737	20.1706	17.3093	15.9153	15.5093	15.686	24.6432	22.5339	25.8583	15.4113	18.5869	20.4734	11.4955	15.3762	14.9942	18.3573	17.2057	15.0607	22.6364	18.0765	20.9778	11.3065	17.3591	15.2615	16.5339	14.3007	19.1717	9.22816	18.7363	15.303	19.39	18.1987	22.3577	18.1023	18.0114	20.4347	14.6722	15.2277	26.826	10.2698	16.6885	17.7137	17.0595	13.9099	25.9278	15.6732	29.771	17.4703	18.9754	27.5899	14.0329	15.4169	18.0371	15.4952
AT1G12650	22.8024	19.3763	34.1164	20.5222	28.0143	19.2377	32.9912	26.4528	20.7316	19.1636	26.1105	14.9058	35.5482	32.0507	35.9762	25.065	24.5176	23.4622	41.0904	47.7691	41.7407	39.078	54.5211	32.1774	44.706	16.6207	36.1656	36.6303	38.062	32.5202	40.2817	18.5808	25.5688	22.2785	41.8948	17.4306	40.7628	7.66734	32.5075	26.6339	24.5972	11.8317	30.7203	12.0098	39.1864	30.0932	34.3941	15.4729	39.4382	12.8635	31.0346	25.1393	30.6611	26.0571	34.1043	13.4487	33.1643	25.306	26.3116	12.3415	34.3133	10.1728	35.2877	11.294	23.5533	23.7582	22.9901	19.4545	23.1778	7.5476
AT1G12680	10.0281	6.44377	7.07866	4.5345	7.18486	2.42728	10.4818	4.80138	5.97415	2.08425	7.64252	1.96176	9.38095	6.18899	7.93674	4.02333	7.34081	1.96677	3.41248	1.9167	4.75754	1.32171	12.4397	1.11241	11.7795	0.268215	4.7365	1.94322	6.63577	0.852232	12.9785	0.868116	7.35924	0.341713	12.1655	0.818898	10.944	0.368019	3.20188	1.19756	11.7583	1.67152	12.9489	0.720983	6.01131	1.01994	9.27948	0.865864	15.9448	0.949246	6.57025	2.17693	6.16786	0.216153	14.0617	0.76655	3.41891	1.23652	4.11968	0.251274	10.0054	0.615517	11.3407	0.539825	7.01966	3.66206	7.97963	1.25296	14.5593	1.00014
AT1G12700	3.66252	2.45526	1.72293	1.71745	1.99559	1.03797	3.99346	2.96247	2.12361	0.754208	2.10892	0.447111	3.64394	2.16548	2.47029	1.11226	1.78257	0.839814	1.86397	1.83045	1.62659	0.222866	4.73788	0.196866	1.27505	0	1.64018	0.762635	1.47515	0.6288	2.99249	0.226049	1.6196	0.42519	2.88776	0.0801398	1.24754	0.784278	1.97192	0.746188	1.39746	0.163705	0.998583	0	0.872501	0.400629	1.65472	0.358748	1.57667	0.207512	0.609618	1.26106	1.66345	0	2.00364	0.0567192	1.38566	0.745694	1.63135	0.176351	0.447448	0	1.47413	0.144114	2.22549	0.37191	1.07335	0.427137	1.66467	0
AT1G12710	31.1854	11.644	12.4753	4.547	8.53217	3.6092	11.0334	3.9721	9.19391	1.8067	24.6984	1.2121	22.0146	13.434	14.7222	2.44643	17.9316	2.93687	6.75429	3.23506	9.7773	1.15409	25.4938	0.799264	27.7439	0.478743	12.6511	3.98819	12.341	1.70589	40.0373	2.84043	17.3894	1.24538	25.0099	1.77263	26.7046	1.33594	7.12972	2.02824	17.0355	0.642392	23.335	0.18769	13.0563	2.10083	24.3386	1.11641	71.3741	1.06481	10.5051	2.34375	20.8389	1.97704	47.1303	1.40197	6.15176	3.37731	11.0478	0.911643	17.7821	1.12375	32.4312	0.619403	27.1147	7.71152	23.9851	1.78085	32.6034	0.121141
AT1G12730	6.37147	4.59214	4.88686	4.61675	4.32643	3.47361	6.29975	2.65373	3.29441	1.86154	3.97883	1.31436	3.67651	4.40912	7.47826	3.09701	4.71433	3.67883	2.82041	2.82489	2.73345	2.49837	6.35524	2.12239	4.25724	1.58405	4.07403	1.37782	3.70869	3.92338	4.0987	3.02221	2.29825	2.21551	4.82105	1.5687	4.07386	1.19456	3.58447	2.45077	2.14824	1.00422	1.79407	0.881651	3.91677	2.88393	4.58724	2.04309	3.88124	2.34549	3.03403	1.025	3.09533	2.76229	4.66661	2.65174	2.15496	1.11372	1.1055	0.514273	1.21274	0.475614	3.75421	2.08375	7.18857	2.87081	1.68202	1.20022	3.57889	1.31076
AT1G12750	20.0167	25.7597	15.2114	23.1451	18.8959	21.0536	23.7638	17.9637	24.2963	25.5047	24.5236	32.2144	39.1774	46.3125	30.3793	38.3714	27.2871	29.5938	13.9945	11.6179	18.9439	15.2665	18.399	10.5091	28.7214	14.0236	19.1868	15.7095	19.3019	14.4112	29.0821	14.4299	17.7727	18.104	25.2442	19.1782	32.404	15.7638	15.1918	11.6011	12.8316	16.014	21.0465	13.3236	18.4928	11.4099	17.7582	24.0026	23.6105	29.9061	19.2326	11.009	21.8444	13.2611	20.3471	18.5553	8.13965	8.10771	14.0731	12.267	9.09335	4.78549	21.125	7.79305	31.3014	17.0442	17.9701	9.8256	29.5684	11.5236
AT1G12760	21.3742	27.3701	33.5791	36.0818	37.9554	29.0958	27.4465	18.8819	36.4993	25.8927	37.8817	33.8157	27.8391	31.9311	44.2482	26.4727	51.9252	29.2206	31.6172	20.2916	38.4334	30.7381	51.1422	36.5846	106.13	22.8613	44.2001	34.8837	38.0252	24.1466	47.5242	29.5276	40.5882	21.0941	72.7171	30.2815	70.2397	13.099	32.0638	30.0746	44.0684	29.7996	66.9193	15.4432	46.0969	30.9882	51.9643	26.8393	61.1275	40.6343	36.3471	37.4138	38.7016	28.7982	64.3233	19.5886	34.5856	33.32	36.0634	23.7135	58.7196	23.5624	67.3944	24.1315	42.7606	42.0392	42.1746	30.3328	59.8702	25.1661
AT1G12770	30.5856	27.7816	25.5339	24.3915	29.5049	30.2479	26.6767	36.0852	23.1928	26.715	28.1776	23.6904	20.8598	20.997	17.4083	17.7477	14.0543	17.2665	22.316	30.4306	22.2227	30.1985	15.8868	15.8711	16.1398	17.7565	13.7617	12.1457	22.6893	26.6888	15.1838	14.9223	11.7632	20.5362	10.0505	12.7031	17.3727	16.5726	15.4302	18.1391	9.36233	10.6089	16.4081	20.1387	11.2714	17.9065	11.5819	14.4023	13.1895	17.4647	11.2003	16.5335	14.637	14.6197	9.28539	15.9606	12.9751	18.7569	14.8343	19.802	7.21599	17.3928	12.5259	11.3942	15.7947	16.3856	15.2605	19.7727	13.7809	11.2325
AT1G12775	2.47398	1.47153	2.42824	1.56672	1.87603	0.543568	2.08434	2.83777	1.4815	1.14365	2.62803	0.405672	2.58354	1.36176	2.15811	0.568358	1.72994	0.43258	1.7313	1.60337	1.82564	0.166668	2.0577	0.287092	3.10293	0.0854611	1.59872	0.438221	1.20619	0.608103	3.18423	0.993891	2.01459	0.106665	1.69006	0.701852	2.26535	0.11686	1.62978	1.51496	2.0805	0.357363	0.842479	0.128422	2.63912	0.478228	2.22648	0.433464	1.4947	0.750691	2.28966	1.14846	2.23609	0.273495	1.20981	0.127688	1.53006	0.720388	1.41314	0.626059	0.528056	0.38722	0.875003	0	2.38639	0.763294	1.31582	0.476944	2.10905	0.166666
AT1G12780	45.9075	35.3139	26.7699	34.8185	14.8398	29.6483	18.0866	12.3613	14.7872	12.0577	19.605	17.1326	19.1529	26.7823	32.3964	16.8349	35.0303	26.7511	7.97025	6.53927	6.62743	7.47798	16.0296	10.2487	9.73175	6.53097	10.6332	12.1442	7.05437	6.68003	10.3445	12.7488	7.97789	7.9706	19.649	16.6275	13.6962	14.8951	8.77398	10.6955	6.64254	14.724	6.7343	6.85116	17.5764	10.9794	15.6929	12.2983	6.36187	11.1486	12.4915	13.3629	12.9758	11.7112	8.89311	10.3579	8.17817	7.8132	7.47817	7.58878	9.47054	11.2862	13.0463	9.53743	12.4433	24.9205	8.6524	10.9175	7.2621	9.5429
AT1G12790	4.71674	4.11216	3.16443	3.34441	2.05916	2.43569	1.40837	1.82553	2.17301	1.5235	1.04942	0.749368	2.04403	1.85159	2.73645	1.81923	3.24606	2.0177	3.73855	1.24029	1.68443	2.21573	0.968408	1.66571	2.07275	0.706495	2.21385	1.96135	2.60822	0.763007	1.35409	0.955096	1.66754	1.01645	0.417128	1.08679	2.00578	0.918316	1.90116	1.36651	0.462129	0.855572	0.378479	0.404502	0.243746	1.00093	0.561458	0	0.964615	0.232499	0.67365	3.1841	2.65852	0.422896	0.563128	0.992556	1.90034	0.642833	2.1039	1.66223	1.44566	1.35702	2.30686	1.69542	0.205443	2.42913	0.242585	0.875574	0.585853	0.257753
AT1G12800	212.858	245.495	169.586	210.19	228.544	236.176	189.376	263.155	228.808	238.867	202.474	185.261	162.912	157.354	134.982	150.272	102.45	158.498	194.87	279.793	194.919	281.967	154.237	198.826	124.076	269.997	149.757	162.579	197.256	253.368	162.619	196.691	134.992	225.187	111.125	179.769	152.148	230.194	171.187	204.049	114.066	171.41	158.881	255.543	121.158	195.945	109.605	154.688	82.5774	177.987	113.081	144.016	180.669	188.298	83.6069	183.616	156.713	200.741	188.467	235.263	115.154	215.843	113.386	228.249	106.771	111.334	144.268	187.838	110.848	182.588
AT1G12810	14.6583	19.3141	20.4592	24.167	13.1087	15.9312	16.9563	14.4829	15.1834	17.7275	14.6184	25.3334	24.3836	20.6241	20.958	38.5376	34.6283	34.9545	23.8845	21.8642	25.6173	34.348	33.8421	45.2358	38.0794	27.3223	22.2372	35.9362	16.1385	26.5144	24.8207	23.1261	32.6195	28.008	31.0655	30.3357	22.2539	21.5566	24.1964	27.6034	23.181	30.8656	17.2781	25.1695	29.0679	33.228	24.2852	35.4	36.3137	44.7289	23.9702	46.5186	18.533	29.2068	43.7159	30.3391	17.3696	32.2284	24.6901	25.483	32.328	28.249	39.2449	36.6323	36.2007	39.4095	22.0525	23.9625	27.8167	35.756
AT1G12820	19.8624	12.9093	7.09401	5.27082	5.05538	1.08121	19.7484	10.0834	8.99839	2.93579	9.95118	1.03537	29.3431	14.2608	7.22291	3.12945	5.69957	2.58159	8.52433	3.05759	7.05168	0.276378	23.036	2.13761	22.4491	0.357717	7.37014	2.17971	11.2692	0.513088	17.2784	0.597668	11.0634	0.533688	23.1036	1.76966	25.965	0.285624	7.85804	2.40179	31.5648	1.68169	33.7555	0.213117	5.90035	1.04492	10.6106	0.798461	27.651	0.611863	6.2977	1.12209	8.92771	0.886066	33.6319	0.83326	8.07251	3.18053	12.5741	1.11975	13.6514	1.50355	34.8159	0.344381	8.42461	3.28712	17.0411	0.712788	29.7897	0.545731
AT1G12830	17.9854	12.493	18.7399	12.0712	10.0155	5.14305	18.293	26.3613	15.6031	11.8457	11.6514	2.70437	21.7034	18.4462	19.5516	12.5589	9.40752	4.46039	25.6204	17.1197	20.2703	7.7119	40.9224	8.46715	28.8287	2.20947	18.7378	14.9187	22.5946	11.7358	20.4926	4.94723	22.8339	5.42378	31.6303	8.10633	36.0642	0.32747	24.5583	17.3026	29.1799	4.18247	33.8922	1.83094	18.0839	4.97359	12.9791	7.53873	24.9775	2.16725	16.4146	9.86768	16.6233	9.40103	26.3909	2.97077	19.3794	17.131	11.863	5.5478	20.951	6.56386	37.9701	0.716678	16.0511	13.1986	16.2506	4.46196	24.5401	1.60717
AT1G12840	42.537	48.0638	35.3272	49.6153	41.722	52.7113	48.4697	52.0764	52.1566	52.2351	48.0187	62.7639	57.7754	62.2499	54.8525	66.0178	61.8853	69.3399	56.2118	67.227	53.3369	70.8347	61.9673	86.0741	55.1687	82.7873	57.777	75.3327	51.4655	79.5736	57.5399	78.9659	57.0601	81.4591	72.5996	89.884	68.7546	82.3603	56.3645	72.1265	64.4395	68.6969	66.0639	85.2685	61.8489	78.7807	69.2711	79.3587	61.3419	100.809	53.8902	93.0379	69.1	90.894	68.1361	74.8707	55.8046	73.126	59.2135	79.6244	56.9822	85.697	66.9088	115.718	65.4269	90.8748	56.9204	75.8797	68.0845	88.946
AT1G12845	42.6177	38.932	40.7445	33.533	52.9806	39.1011	48.7344	28.6642	44.6384	39.5369	51.4544	26.8209	31.6815	31.1358	29.0254	24.1032	18.5769	9.70193	49.4075	30.611	60.3973	26.3072	22.9206	20.2892	36.5261	24.6	56.5962	22.8424	61.8405	38.5988	64.6444	16.7215	55.7851	31.8649	37.9366	28.3761	48.1702	12.1611	36.8853	20.6037	36.1028	8.88311	47.1057	26.317	22.2604	19.9563	27.5981	20.8678	38.4643	30.7997	33.4748	17.6726	45.9158	22.8114	31.1779	15.0094	10.6993	9.39515	38.4804	30.2281	11.1084	6.68576	37.1	10.1075	32.1792	18.5458	27.1635	11.1012	21.7957	5.57059
AT1G12850	17.2409	18.5899	18.3486	19.762	15.1382	20.0017	21.225	19.4512	19.7467	20.3972	21.0948	24.864	24.8168	23.4393	20.3549	26.8107	18.1201	22.4471	18.0174	16.2479	16.3767	20.931	17.2392	13.2561	18.8979	13.7357	15.5097	15.9797	13.1891	13.6632	19.7306	14.0707	12.6573	14.1036	16.8007	12.7463	23.604	8.13452	9.55355	6.93531	10.2355	7.0771	19.45	10.6333	13.2282	15.2241	13.3587	14.8918	17.8082	16.038	11.4644	15.3402	12.2509	12.0162	15.8246	13.0146	7.79212	9.26687	6.27671	6.8164	7.48527	7.9932	17.1073	9.51048	17.1914	15.1722	11.3654	12.7288	17.1268	7.01336
AT1G12860	23.1383	18.9593	10.0204	11.84	11.1466	6.68951	20.5199	12.9137	11.6445	7.54054	7.906	4.11179	16.9035	14.1363	9.53459	8.58406	5.16709	5.73978	14.4305	13.3351	5.31522	7.07851	14.3571	1.42939	3.74815	1.24222	6.99001	3.33477	5.94247	3.43246	5.0775	1.98219	3.04504	2.76349	3.4477	1.48423	5.11692	0.40441	7.3372	7.30247	2.67356	0.545441	3.19249	0.444908	5.44688	3.99949	4.18142	2.01347	4.33848	1.79302	5.13987	2.70718	3.94658	1.85967	4.15075	1.28651	6.88347	3.4793	3.64614	1.07957	1.49949	1.16352	4.86053	0.919686	5.88691	2.06381	3.66677	2.41516	3.32632	0.432068
AT1G12880	29.6664	19.1553	45.7294	25.0431	34.9117	22.2728	16.5994	16.6873	25.9738	23.3013	41.9115	24.9204	16.8875	23.0209	30.3202	18.6657	28.7408	12.2572	33.4784	25.8123	54.0268	22.2064	63.5855	39.565	62.3563	35.5933	63.0781	67.3999	54.6789	22.9917	71.6198	43.9811	64.7795	41.1529	71.4872	55.0242	55.0085	18.6802	42.4416	48.4059	85.3477	50.5383	70.5801	35.2399	69.6759	50.1864	62.6438	52.4272	84.5142	86.7988	71.1146	58.6155	46.6886	34.6519	85.9851	30.7192	45.5579	43.4582	90.4195	62.8043	64.6199	28.8783	56.3755	58.0998	64.4851	33.7199	84.381	60.1493	87.1286	50.5759
AT1G12890	1.07158	0	2.47798	2.31051	0.414666	1.4268	0.635834	0.877418	2.21654	0.686085	0	0	0.356438	1.29395	0	0	3.19034	0.38293	2.89883	0	1.92432	0	1.07325	0.649791	5.73645	0	4.15003	1.97461	2.31363	0.704175	3.52918	0	5.4097	0	2.72593	0.709906	4.83848	0.481037	1.26129	0	5.53458	0.371678	2.96805	0.511859	4.39484	0	6.74202	0	5.05053	0	4.50048	0	10.3722	0	3.91071	0.259337	6.93107	0	15.7163	0.432279	8.76517	0.388743	5.01487	0.328203	4.21305	1.36145	4.37014	0.171878	5.43074	0
AT1G12900	1830.52	2206.57	1376.47	1793.37	1859.69	2094.09	1824.81	2365.07	1965.33	2355.2	1621.43	1873.53	2256.14	1972.28	1479.82	2113.53	1185.89	2169.07	1319	1785.74	1176.71	1871.97	858.462	1098.54	666.472	1923.49	979.531	1021.8	1277.15	1740.52	1132.19	1402.03	840.019	2057.24	720.695	1419.43	1219.04	2164.4	1492.34	1697.03	861.936	1319.58	1328.41	2396.63	890.796	1694.01	893.946	1513.1	540.628	1303.1	919.989	1262.31	1362.37	1527.41	624.106	1908.26	1334	2049.53	1308.1	2302.17	838.946	2241.95	1012.37	1854.03	963.751	1078.26	1497.71	1777.86	1038.4	1897.95
AT1G12910	14.3363	8.74579	7.30302	7.96248	6.80774	6.99493	12.6933	11.148	8.70716	6.05664	10.1599	4.09324	15.3399	13.086	13.3683	9.66784	12.5213	6.30397	14.8865	9.10384	8.17326	3.37128	18.8885	2.63812	18.1101	2.94851	9.76741	4.61823	11.0308	4.65015	9.5064	2.72059	7.4789	2.13066	16.6403	3.31978	17.0729	0.659	14.2956	7.49458	11.0707	1.73222	18.217	0	10.7719	6.07863	10.7739	2.95063	15.6732	1.67552	10.2847	6.45379	8.55065	5.36404	14.6323	1.73103	12.2978	7.46185	8.29423	1.94015	13.2418	3.42021	16.6501	1.55936	10.2482	11.3792	9.04526	2.78769	11.1992	1.19533
AT1G12920	51.5326	50.2492	71.0212	63.66	60.8157	53.4124	67.456	66.6476	62.455	61.344	66.1137	47.3004	82.7342	93.2307	85.7199	85.0975	70.1343	66.2118	70.6252	79.2964	89.2861	85.855	89.3499	94.0644	86.6411	68.8798	71.9851	84.8873	72.8342	83.0604	89.3309	76.4444	72.6991	74.0583	94.2388	89.6072	83.6647	64.2089	66.6044	75.6986	65.8205	64.1635	76.6221	67.7974	75.9955	79.2309	93.1486	78.785	96.0868	70.9948	85.2728	66.5453	83.4938	80.3332	86.5002	59.3408	55.6818	60.3083	52.5737	52.1331	62.347	48.0756	87.8388	63.5992	60.941	82.2986	55.9791	56.2967	68.793	48.7632
AT1G12930	8.17685	6.46782	4.4649	7.14503	6.13986	5.02003	7.91955	4.46561	4.82492	4.60263	6.13402	3.15053	5.87241	5.49374	7.60267	4.69985	6.07383	4.65432	6.90853	4.5101	4.74424	3.79668	5.8719	2.33909	3.06277	2.13425	5.33647	2.43645	5.16271	3.40525	3.89926	2.58777	5.1203	2.63547	4.19665	2.13649	3.96182	1.61651	4.74682	3.59964	4.20235	1.79074	2.90959	1.60558	4.13636	2.44901	5.40197	1.72414	5.34838	4.71799	6.05876	2.93491	3.99005	1.21073	3.60777	1.8818	5.44259	3.26652	5.64537	2.62997	1.75634	1.62376	3.33499	2.56522	8.80921	4.62034	3.97138	3.45546	6.29254	1.24204
AT1G12970	6.25138	3.70507	6.3882	3.37579	4.20266	1.13991	5.02758	2.18503	4.00216	1.62602	4.97561	1.07199	5.97737	4.23776	4.7175	2.02943	6.71907	2.9586	2.96708	2.82912	2.27488	1.12594	6.31655	1.65269	8.88623	0.33	3.28143	2.76901	3.58167	0.445712	5.0285	0.723813	2.50699	0.850378	9.99692	0.682171	8.86942	0.11345	2.78713	2.12104	6.70702	0.867563	9.56192	0.126439	3.57373	0.628947	3.41768	0.861657	8.12037	0.147735	4.37337	1.12332	3.52743	2.66649	8.3266	0.43821	2.3344	2.80172	4.41395	1.31689	5.89928	0.56611	8.30994	0.573164	4.9582	2.98423	2.46435	0.816435	7.24696	0.81807
AT1G12990	67.2209	20.8506	59.6713	20.3021	61.6314	8.33996	35.703	9.37274	42.4574	4.38638	53.4955	1.49312	26.1556	10.3959	54.0182	4.25069	57.7417	5.35723	55.0553	9.63569	59.0422	1.48128	40.3894	3.50515	43.8592	0.524019	74.2195	6.22127	68.0184	2.85976	63.124	1.61379	80.2991	0.962585	41.8253	5.27711	41.971	0.410187	40.8279	4.21958	46.3816	1.86403	39.6127	0.683245	71.91	4.39868	57.4343	1.73808	64.8952	1.70289	71.8399	5.24156	81.316	2.15327	47.2625	1.25185	58.7599	6.88446	84.3758	2.04343	31.2137	1.27673	28.3119	0.513517	75.2772	6.89468	70.3285	2.94666	50.2764	1.02575
AT1G13000	14.4097	16.1632	19.267	25.7573	18.6136	15.2587	18.8422	13.1468	22.2241	14.6338	21.88	15.4091	18.6011	17.1408	16.5404	12.5828	18.9285	15.8371	14.0638	8.6301	12.1902	9.20394	16.331	11.1458	13.2003	6.70796	14.7785	12.0308	11.6272	7.51953	14.8011	10.544	10.4628	7.12647	11.2011	8.90537	16.6127	5.03733	6.96171	4.87842	15.1309	5.41324	16.5005	4.62326	12.3068	10.5194	15.2672	9.57841	17.5057	13.984	11.9228	10.7933	11.0976	5.60193	16.4429	8.91397	6.77784	9.61579	11.9641	7.29558	7.77747	6.45147	13.868	6.8942	15.0403	11.5522	10.0381	9.40456	20.7041	6.63294
AT1G13020	16.7446	14.8864	24.8823	19.7926	20.7643	10.2375	25.9408	17.188	27.2307	18.2742	18.8709	13.4614	17.9259	15.6893	16.3005	10.1153	18.1558	10.3577	25.4914	20.544	20.1218	14.5314	25.8854	12.2051	45.2019	6.05377	19.7218	15.2628	17.5707	14.1931	23.9487	8.49402	18.7969	9.56397	26.5292	7.99399	35.0234	3.94936	17.8454	12.3466	24.3397	6.50111	39.5265	4.47043	16.8029	12.5429	19.5277	10.9438	27.8561	3.08434	18.9562	11.7269	16.7022	8.27439	26.1406	5.28566	16.3818	15.6157	16.3527	7.34878	22.0014	7.56368	34.9553	3.73546	16.2056	11.1191	17.2355	11.5224	26.6406	4.20623
AT1G13030	1.94195	3.56217	3.7292	3.06223	3.13138	2.18397	3.85521	5.18513	2.86568	3.00175	3.4785	1.23873	6.47467	6.67605	5.35649	7.3873	6.07735	5.77693	5.35045	6.26801	7.05237	8.66845	9.70907	4.05157	8.17179	2.98928	5.18546	3.13236	6.51565	5.32153	7.24242	4.36195	6.64933	5.64095	7.27576	4.89774	11.0607	2.60028	5.04194	4.75963	4.25398	3.39354	6.66155	2.51098	5.1665	4.09619	7.49915	4.07116	8.47512	3.03926	5.84777	4.62549	8.3759	6.54046	7.07613	5.20139	3.89782	4.06105	3.88387	2.97647	3.55048	1.86442	5.8185	2.40936	7.65634	5.62237	5.745	3.94742	7.95211	2.82359
AT1G13040	0.716853	0.329408	0.998562	0.902033	1.35208	0.375819	1.84936	2.10543	1.86544	1.22589	0.866297	0.52766	1.72593	1.52125	1.37035	1.97785	0.831934	1.65234	2.88538	2.2888	1.53171	1.48468	3.86289	1.49897	4.38992	0.546098	1.31387	1.88726	1.98208	1.08931	1.59773	1.66379	3.01109	1.06355	5.44194	1.43122	6.28659	1.13129	1.98	1.63921	2.4555	1.39981	3.01637	0.238268	1.09681	1.73145	2.12268	1.29055	3.01547	0.842057	2.31632	1.07098	1.19755	2.67541	4.17179	1.83812	3.3591	1.42676	1.55467	0.572163	4.89301	1.04737	7.13679	1.52927	4.49425	2.54925	2.28943	1.10899	2.97564	1.75998
AT1G13050	1.52217	1.77028	1.66368	0.745455	1.42349	0.527817	1.82225	2.43778	1.12071	1.09624	0.958493	1.43155	1.98758	1.81755	2.18668	2.44698	2.54475	1.9381	1.54962	2.85149	2.21469	3.06404	3.20956	1.68687	4.45502	1.4924	1.8003	1.66374	2.61369	2.61913	2.24728	1.68165	3.5311	1.17243	3.58561	1.71349	4.00081	2.31001	3.02707	1.87121	1.57563	1.03731	3.42199	1.38373	1.93574	1.21272	2.77168	1.01291	1.55097	1.29339	3.14614	1.0334	1.83113	2.05439	2.25935	2.26293	2.66701	1.78778	3.00767	2.06431	2.84687	1.46931	6.14164	0.753728	3.4815	2.58285	1.83693	1.34325	2.81205	2.17124
AT1G13060	67.2526	80.356	78.5309	77.7792	67.4523	81.7611	69.4014	79.2845	62.4645	80.1255	72.0954	88.4387	78.4444	79.5961	67.6203	70.4257	79.134	85.5559	91.814	93.9479	73.2334	110.831	99.3674	134.494	82.2408	108.195	79.0329	106.67	85.5103	97.575	80.5173	111.148	77.2069	110.966	85.798	96.8308	99.0912	115.188	85.66	86.4273	87.9344	111.291	83.6854	112.453	78.1489	108.468	85.5564	97.0302	74.3501	102.657	77.163	96.1623	85.0966	110.224	83.9025	109.019	73.4334	100.984	78.6007	106.17	89.6011	112.232	93.4664	119.589	99.8441	137.994	87.1619	113.303	78.4058	123.435
AT1G13080	23.8165	22.9287	9.18954	13.3866	2.61677	6.66606	29.1887	9.57634	6.11298	7.75675	7.98335	9.35006	42.1992	30.5723	29.1122	14.7795	16.7537	19.3444	19.702	29.8566	7.13153	12.4474	25.985	8.99118	10.7854	3.26001	19.8293	16.956	6.48869	17.9424	4.3076	9.88951	9.60649	12.4827	16.153	8.26272	17.8481	4.53015	13.3793	26.0908	9.94979	11.8025	5.18161	4.20265	15.0633	26.7645	11.7271	13.4685	5.87597	13.89	22.6738	16.6054	9.44902	14.5059	4.46345	5.60371	36.9186	23.5288	7.94566	7.53419	8.35679	7.91726	7.09546	3.96588	11.9901	19.3567	6.08611	7.76069	4.74236	5.53673
AT1G13090	54.2927	59.6987	32.4383	40.0575	21.4209	33.5008	46.8577	29.4456	23.9326	23.781	33.5586	31.3913	49.4958	44.8245	37.3697	25.8974	28.8048	32.997	38.6724	46.8773	22.1614	36.8821	71.5727	31.7315	24.8321	13.3316	30.7298	35.2231	27.1096	28.537	30.1366	29.8909	26.9535	35.5474	31.6968	27.4003	32.4859	21.5931	35.6691	43.7887	29.5994	25.4489	23.1939	21.0907	45.5038	55.4558	35.4858	28.6723	21.9327	42.696	40.4345	54.8621	35.0083	41.9917	20.0466	21.9985	48.8469	48.8593	36.2423	38.4738	15.5504	24.6081	31.8711	30.1375	48.0788	63.0219	30.3523	44.7606	25.1317	25.6206
AT1G13100	5.36123	6.125	2.86479	3.27932	2.02644	3.17569	6.97963	1.86257	4.79358	2.84538	3.84627	2.37192	4.95746	4.10727	3.00477	2.02083	2.68405	1.39792	2.09438	1.77327	1.78632	0.782869	3.40168	0.829624	4.26245	0.299178	1.01465	1.14027	1.17086	0.544486	1.99069	0.978629	0.411568	0.625111	1.6846	0.196446	1.91508	0.268965	0.864577	1.61922	0.665872	0.515727	2.49254	0.299432	1.24916	1.65573	2.58401	1.1249	1.82777	0.679859	1.46367	2.07004	1.56898	0.927952	1.78581	0.147928	2.27279	1.18174	0.557517	0.240074	1.52397	0.332844	2.20561	0.378726	2.40813	1.53297	1.15508	0.746506	3.10833	0.189292
AT1G13110	52.7028	48.1078	30.8731	39.0673	13.9968	18.7542	79.7124	26.2677	58.9912	26.1955	50.4168	30.302	59.6865	53.9035	56.5826	26.3604	68.6431	35.4941	26.0191	23.5282	18.5986	20.5597	58.8866	20.2188	83.779	5.10001	25.1243	23.4302	12.6495	19.2224	59.0182	9.94401	9.37263	16.4945	28.8158	8.15266	55.9668	5.60028	12.3854	19.7264	12.8461	8.20017	34.8721	5.07169	22.693	24.994	47.9944	14.5644	63.4251	12.099	24.8805	15.207	22.485	12.9787	39.1004	9.93943	17.5135	32.5314	8.24568	6.6933	12.0648	5.65528	39.9208	5.40612	31.3237	26.0535	9.09087	18.4182	67.5836	7.41919
AT1G13120	7.20154	9.31237	7.2207	7.9078	8.02182	7.3531	9.80281	9.2841	10.0222	7.88504	7.6809	5.85169	8.58399	11.6368	9.45197	8.9472	11.9141	10.1624	9.6135	9.52009	9.62828	8.62111	15.421	10.2871	14.7987	7.29061	10.8811	10.3196	9.03668	11.3931	11.2628	13.101	11.7168	8.93524	13.4275	9.85594	15.0054	7.43766	8.09728	8.6498	8.22454	6.30868	10.7461	7.19319	11.0551	10.1595	13.1342	11.081	12.0753	12.2828	12.9664	11.7121	9.88685	11.1344	12.6091	6.79107	9.43699	7.77397	8.93951	7.88581	11.659	6.30303	14.8608	8.64195	14.1208	15.2515	8.03938	10.6352	12.4873	8.55352
AT1G13160	7.42835	7.30394	8.66838	8.99041	11.5322	5.82494	13.773	11.5263	11.8298	6.7959	9.59821	5.35747	18.2471	18.5941	21.3121	20.4271	17.5932	13.4938	22.6704	24.6906	28.2181	21.9395	26.649	17.0211	28.0411	12.7276	19.1691	17.2151	23.2113	20.9045	25.3584	19.0435	18.8599	15.7755	26.3567	17.6544	30.7935	8.60221	19.6084	19.4155	12.8692	9.19289	20.465	8.43113	17.8161	16.7745	20.9979	15.8054	23.0735	5.60197	20.0184	13.8445	22.5008	15.6659	18.3545	11.3175	14.4358	14.3238	14.3155	8.56759	15.201	9.49538	20.5769	7.16058	15.2585	15.801	16.3953	15.1426	14.7318	6.13658
AT1G13170	12.1328	11.7525	6.67506	7.51907	6.83062	7.2909	13.4057	10.7034	10.5379	6.53777	11.1539	9.036	7.76638	7.42583	7.2769	6.25518	4.00005	6.04064	11.268	10.4794	8.03731	10.6123	7.66954	6.27045	5.11344	6.86751	8.30002	4.4999	7.12271	8.32791	5.04591	4.17342	3.04138	8.15919	3.46654	3.73546	9.25609	5.01496	7.8135	4.43246	4.16839	3.77847	8.25664	4.83266	4.43248	4.1726	4.14149	3.35799	3.7521	3.4326	3.77578	4.34711	5.41013	4.98103	3.40526	4.63725	3.27668	3.89087	4.92099	5.67897	1.64433	3.9264	6.58367	3.10365	7.23448	4.57188	4.11361	5.05138	3.86299	3.02652
AT1G13180	5.45443	4.66981	7.52662	5.58157	6.07605	3.52931	5.79376	5.14138	9.59526	3.83405	6.64697	3.55486	6.05066	6.73248	7.05194	3.68753	8.80982	3.46549	3.67535	2.4824	5.96709	2.0881	4.70067	2.11506	13.0614	1.60246	5.58367	2.09683	6.56446	2.07525	8.99307	2.30306	6.06115	1.89356	9.70967	1.98435	9.70152	0.598927	3.2378	1.92575	5.42662	1.78327	8.52781	0.944175	6.40383	1.82746	8.96257	1.11286	11.3093	1.57028	7.71972	2.61585	6.78581	3.67552	12.6326	0.910716	2.71514	2.55672	4.6859	1.62385	6.50398	1.70463	13.7199	0.880238	6.54931	4.2676	5.23736	1.57775	11.588	0.687641
AT1G13190	29.6685	25.5977	32.7806	30.6062	24.4114	16.8554	23.4419	37.9688	33.2837	26.1088	31.2552	14.1137	33.6883	33.6872	39.5475	32.3139	23.8288	19.0993	13.1602	12.5938	12.4415	6.77235	18.7918	12.8217	23.8633	4.06144	18.234	14.0328	13.6501	5.58799	13.354	7.71453	23.2702	5.67405	15.0701	10.2193	11.5742	2.25799	17.0551	11.356	24.9353	7.15892	20.6638	3.6478	16.1605	8.19551	12.8379	8.2755	36.4552	9.49932	15.7785	14.2857	16.4713	7.57399	25.3861	2.55107	8.73905	10.5853	23.697	5.4943	13.0386	6.49894	17.2318	3.12005	15.1197	11.8744	17.9122	6.09619	22.4555	3.37687
AT1G13195	3.78856	4.71244	11.2878	3.36044	7.55713	1.04258	5.75493	4.22678	8.10867	1.70404	4.9051	1.53681	6.09504	5.71888	12.1617	1.76818	17.0571	3.37165	14.1104	3.13051	14.2479	3.24024	13.7408	1.66207	13.121	0.491255	12.8149	2.97045	12.1871	0	14.4304	0.228335	23.0558	1.39434	18.969	1.78244	8.29439	0.865559	13.5034	2.25057	16.8067	1.51816	13.1996	0.478192	17.1717	0.884021	17.7398	0.798221	19.0801	2.50354	13.0703	3.35745	18.8332	0.501867	16.7802	1.16688	19.9616	4.3529	20.7786	2.34428	19.651	2.6862	14.8088	1.08921	20.9162	4.7175	16.9204	1.58909	16.4954	1.52641
AT1G13210	14.4706	29.5088	67.7051	60.151	124.502	19.6286	27.7511	16.7561	79.4746	17.8225	78.8155	8.7431	23.3627	22.0752	75.9944	16.4144	178.563	18.2708	20.2874	2.05036	58.0139	2.12098	19.7364	5.95528	61.7327	1.79299	43.0987	11.9052	42.673	3.35793	71.0755	2.89958	38.8596	1.78405	29.0203	4.69463	29.7265	1.35997	7.4512	1.7107	52.4323	1.21671	31.2625	1.18311	35.849	3.13519	113.942	2.34165	113.331	15.2012	43.1176	4.73269	68.0575	2.84469	76.6435	1.91664	9.84949	4.44866	57.9715	1.85538	48.1023	2.26338	22.8076	1.91167	45.8678	9.54416	43.6304	3.36752	105.193	2.08411
AT1G13220	13.1113	17.0526	9.59765	12.3519	11.2306	7.57802	12.655	12.9352	15.7269	9.63022	12.4566	4.93607	9.03089	10.4142	11.582	6.25724	5.04938	6.77492	16.878	14.1937	15.6161	7.76345	20.6133	5.97914	16.6505	4.85483	11.5712	12.4878	11.2547	8.71015	12.1502	5.57325	11.3627	6.8076	13.888	5.18251	15.0328	3.88876	13.2162	11.6108	11.3541	4.95582	12.1536	3.69027	10.6966	7.97145	9.49408	5.35302	13.0357	7.45274	12.4715	12.0944	8.78982	6.61516	13.7007	3.41278	9.19607	9.94406	11.9657	5.79717	11.3675	3.05631	13.2075	2.95369	12.4554	6.61853	9.44246	7.71601	13.5216	2.95807
AT1G13245	37.9153	6.92065	17.8167	3.99116	25.3838	0.940005	57.5396	7.42587	22.9662	2.23376	49.6312	0	26.069	9.83226	31.1946	2.07874	32.147	1.49183	6.73523	0.364225	6.66214	0	52.3505	0	33.9471	0	4.76623	0.471142	3.93086	0	22.4573	3.85417	10.3583	0	40.6624	1.18067	21.7817	0	2.58633	0	25.9751	3.14273	13.5065	0	7.67554	0.705473	17.364	0	25.0453	0	8.84318	0	10.6743	0	16.4981	0	6.72515	1.82253	3.88826	0	26.3378	3.44746	26.7265	0	5.78324	7.68432	3.08924	0.372274	30.8107	0.727906
AT1G13250	9.49414	8.99639	8.63428	3.30012	6.06998	1.27042	13.5461	6.95528	8.63197	3.44353	7.42529	0.633335	15.111	9.92703	3.33994	2.83074	1.8095	1.39306	15.6375	7.01533	3.91916	2.42682	11.2071	1.28444	2.51209	0.0782875	8.78637	0.988014	9.5603	0.994052	1.91785	0.556872	3.30966	0.817762	0.893942	0.079578	7.17162	0	7.7202	1.67504	2.52453	0.404973	3.0029	0.364623	2.80273	2.24384	2.58551	0.410967	2.23355	0.419139	2.81352	1.07167	4.97071	1.52225	1.61033	0.361862	9.00033	4.67734	6.37896	1.1376	0.763509	0.269904	3.41813	0	6.2644	1.15973	5.39546	1.02608	2.05739	0.695781
AT1G13260	235.524	39.0841	241.028	27.9435	262.054	9.54651	210.361	17.2478	356.98	6.89233	505.992	1.69721	190.936	30.51	339.227	7.45923	219.789	3.53114	239.551	10.4691	217.941	1.70379	15.5932	0.94905	61.2554	0.435156	306.038	10.2812	310.389	1.71044	283.086	0.662537	94.006	0.274996	44.1066	2.90338	32.4812	0.905324	131.952	4.7503	38.7393	2.79346	42.143	0	287.924	2.70176	169.308	1.66238	193.41	1.63331	232.745	3.37397	175.511	1.45228	86.193	0.885866	166.534	4.76844	102.308	0.813854	45.8764	2.37989	56.7218	0.341472	185.645	5.52791	86.2628	1.89	109.567	0.635695
AT1G13270	39.4826	38.1908	53.0583	49.7879	44.1032	51.1206	45.6455	50.2117	34.1889	39.2241	53.1702	45.8345	43.4138	47.6728	47.9056	47.3829	42.2941	50.2618	53.5214	66.4156	65.269	73.9065	63.2774	72.5746	49.5076	83.5808	38.8521	47.8296	63.4405	82.3786	64.5506	79.9014	52.7031	67.1616	44.0069	72.2779	56.4383	82.5624	39.9046	56.7357	59.0904	53.4346	62.8827	102	48.8162	78.3683	50.7293	68.3427	60.952	120.908	54.0014	81.5797	63.2896	69.3163	61.3809	94.9152	60.7454	68.8142	69.2327	72.8166	56.5301	74.5308	58.3491	132.103	75.7593	75.8574	76.8006	113.849	80.8662	116.021
AT1G13280	38.8969	42.9348	44.6054	48.3417	26.0645	24.8451	32.3035	44.6382	48.0438	52.9903	27.832	34.5269	82.0734	91.2231	69.8687	85.6997	38.1421	77.3053	33.4469	32.6393	36.7006	35.4281	55.6593	61.8205	49.2043	104.922	51.9222	66.6852	25.8393	44.8765	27.5291	68.6257	55.406	55.5976	16.661	62.2593	17.5002	52.8936	50.8874	50.9879	31.3034	48.0247	21.476	41.5031	44.2779	40.6683	44.5685	80.5386	59.669	45.1531	69.4715	60.8194	32.0249	58.9874	37.2169	44.4764	37.1966	47.5589	38.8607	55.6664	27.1195	45.8902	49.3259	44.9154	47.8112	46.6841	43.3437	42.7242	37.8827	48.1374
AT1G13320	28.5012	29.3364	27.4833	31.1101	28.6003	31.8478	29.5721	30.9067	36.2562	31.4014	30.2497	33.4048	27.0028	35.0664	29.2254	32.4446	30.376	32.5875	33.8375	36.5971	32.1286	43.1001	36.4215	45.9215	34.508	41.5915	36.7853	40.4104	29.7482	43.9386	30.3367	40.3458	28.6094	37.0428	36.0503	35.7431	37.4247	30.5834	32.1977	36.8044	28.3643	33.6099	31.8813	33.7397	31.288	37.1893	33.2488	36.3904	35.4904	46.6193	29.8443	40.9236	35.214	31.7653	34.2999	31.0445	27.0773	33.4695	33.6425	30.8931	31.0239	32.9689	39.0089	41.0657	35.521	45.6886	28.2743	32.8374	36.8621	37.9384
AT1G13330	1.91404	2.21885	2.69368	2.3557	4.23648	2.19308	4.55719	2.12764	2.75138	1.80595	3.49059	2.57291	1.45264	2.38651	0.56895	1.1439	1.03405	0.506341	1.6791	1.12027	2.05008	0	3.5455	0.930127	0.970381	0	2.59764	1.44192	1.65494	1.95741	0.452801	0	0.369171	1.65036	0.411542	0.812793	2.71714	0.723796	0.919267	1.36857	1.41828	0.284516	1.09978	0.782268	0	1.94073	1.09897	0.330105	1.14847	1.83283	0.889084	0.694379	4.23164	1.67298	1.10683	0.192048	2.12568	0.626085	0.771661	1.2882	0	0	1.04871	1.27152	2.81996	0.336637	0.943148	0.780067	1.71265	0.744689
AT1G13340	3.04842	2.23522	10.0501	4.29357	10.9447	1.06013	4.28191	3.24286	7.93013	1.26303	3.74105	0.684918	3.3894	1.08523	9.7653	1.82422	48.7005	2.49461	6.60231	1.91103	11.6069	1.60928	1.19802	3.21318	16.6693	0.825433	7.70159	2.95826	9.86007	1.05557	5.50822	0.690942	7.99436	1.3248	12.4949	1.56947	5.42848	0.480412	5.78324	1.52514	8.58298	1.49882	8.47086	0.533999	6.84824	2.43259	65.0256	0.597801	6.66207	0.208664	5.86401	1.906	7.73836	0.380458	10.3322	0.78491	16.623	10.2077	14.0898	2.16421	49.1487	4.12789	11.8642	0.468187	7.28726	6.3273	12.1217	1.48959	5.20859	0.228333
AT1G13350	26.7728	22.4695	22.7875	19.2752	17.8268	8.27361	18.1939	19.4927	20.5852	13.6942	20.8928	5.18187	19.6139	21.0799	24.9528	14.0077	16.6592	8.7024	18.0188	12.6738	17.8127	9.62295	26.0998	3.56075	28.7211	1.10734	16.6346	7.77416	19.3156	3.91917	19.8801	2.35045	18.1753	4.82845	21.7854	4.22732	19.4143	1.06821	13.394	9.68371	16.904	3.85959	23.7192	1.30104	15.2696	5.59421	18.6923	3.64075	21.3043	2.93825	18.7302	10.1628	13.7339	3.59818	23.8951	1.93363	15.9632	8.98949	22.3283	2.44505	25.4631	3.14782	20.4766	0.787116	19.8642	10.613	19.9671	5.98341	23.1285	2.01944
AT1G13360	84.9223	24.1043	38.2473	9.51936	44.8395	2.15879	156.555	11.56	58.9218	2.90857	38.4685	1.63899	130.543	17.9437	53.8652	5.71233	66.6392	6.52311	87.7942	11.7503	85.6533	1.48824	222.863	1.26408	172.857	0.750777	81.8342	12.898	65.4788	2.75301	124.11	1.08852	161.829	0.660853	220.715	6.70637	124.249	1.37464	104.056	5.19914	315.038	5.12293	133.603	1.19083	83.4618	2.44219	99.6079	0.540355	155.573	0.464177	57.7914	3.53405	71.3117	0.830691	225.756	1.35615	148.146	8.47675	140.419	0.92031	368.414	6.45179	228.592	1.01284	59.571	16.08	162.914	2.00579	245.001	1.26018
AT1G13370	0.356839	0.28328	0.466541	0.234856	0.423035	0	1.89001	1.20833	0	0	0	0	1.65333	2.00186	0.479313	0.952264	1.68876	0.438157	2.11426	0	0.844225	0	3.90672	2.90763	0.405235	0	0	0.898318	0.827188	1.89409	1.19997	0.50359	0	0	0.725759	0.710736	2.05904	0	0.610624	0.44777	0	0	2.48807	0	1.2965	1.31216	1.4752	0	0.513525	0	0.590757	0	0.70712	1.12193	2.00286	0	3.18277	1.6909	1.52225	0.428817	0.860381	0	3.27677	0	2.1832	0	0.643549	0.35713	3.09382	0
AT1G13380	19.6526	13.5948	21.0593	22.3363	28.1306	22.7127	17.5295	21.3316	16.3206	14.416	21.355	11.2489	11.7876	11.5779	18.1325	18.0051	19.507	13.198	18.865	12.8742	26.5099	19.1669	21.4274	14.6499	13.1759	10.2997	17.7869	9.9315	31.4011	18.6119	18.5432	13.6459	22.7772	11.5621	15.9581	12.3562	22.7758	6.36494	13.4669	17.5475	16.6424	10.6261	19.4265	11.5086	16.3097	17.2617	24.0163	12.5007	21.8367	16.0308	15.8792	17.9959	26.6136	12.3134	17.4302	9.64854	15.2864	15.3488	29.5282	17.2884	12.3978	9.66214	17.0535	11.8004	34.693	15.8549	18.1989	12.3541	24.0492	11.5269
AT1G13390	27.6908	29.3319	47.7849	35.1712	47.6865	21.2751	31.8727	31.842	45.6051	26.8616	47.8519	32.209	40.612	48.1404	46.2431	38.6567	57.1222	39.8154	21.8441	10.534	34.7937	18.7064	39.5001	17.621	82.1028	30.4081	42.736	26.5494	41.7656	15.7988	50.4441	27.8608	55.2746	20.365	59.9935	36.9176	45.2339	21.6465	30.4235	16.213	68.5146	33.3897	50.3807	22.3866	55.7075	17.8854	65.7431	33.0335	109.833	40.5478	47.2938	23.712	52.9081	20.3912	91.233	28.8157	32.0266	13.6934	52.937	17.02	89.5515	19.9416	65.8665	26.6184	54.0973	37.0568	57.5446	17.1171	90.6184	24.5803
AT1G13410	0.717922	0.333408	0.72955	0.869546	0.96817	0.241264	0.796668	1.08962	0.800265	0.474453	0.161083	0.374037	0.447469	1.40521	1.66952	0.409922	0.363635	0.371907	0.595181	0.477911	1.05928	0.371807	1.39666	0.324836	1.36684	0.380835	0.669422	0.377468	0.918096	0.33482	0.668724	0.283033	0.676194	0.359315	0.602144	0.498665	1.26043	0.131492	0.501861	0.375838	1.38053	0.512877	1.35619	0.146717	0.903266	0.543313	1.09208	0.241199	1.27509	0.345629	0.5006	0.524922	1.57632	0.623725	1.78754	0.140065	0.441213	0.921862	0.871962	0.355785	0.482777	0	2.75514	0.0970196	1.06851	0.124148	0.800068	0.192494	2.76995	0.276712
AT1G13440	562.806	693.354	463.366	544.707	611.798	730.419	836.642	760.536	434.444	590.92	601.954	839.99	631.785	678.904	543.636	683.448	487.58	723.819	1014.99	1157.94	692.867	1127.47	1107.23	1118.02	472.114	938.319	661.69	833.103	953.24	836.183	537.306	1077.25	526.343	1085.42	586.168	833.57	682.556	985.25	733.689	1226.66	805.648	906.999	812.753	1462.44	765.038	1368.52	688.176	880.8	493.862	1066.94	571.997	1403.66	904.589	1056.54	508.399	904.936	938.741	1150.69	934.043	1589.04	602.75	1140.61	569.361	1593.36	631.595	988.907	983.62	1551.22	646.495	1564.89
AT1G13450	23.8477	25.4426	22.3877	26.3783	15.5475	11.4583	20.4425	15.1214	16.8476	11.632	18.1297	12.2217	14.4969	20.8146	20.8865	14.1267	15.4431	12.4486	10.6274	14.0865	13.2076	9.11347	22.5854	8.99735	25.1332	6.70281	13.1222	11.1717	8.59093	8.36774	12.4253	7.60015	15.1632	6.88994	17.0448	10.1819	20.1344	3.95796	12.3581	8.72057	18.9302	11.3492	16.7327	4.38754	13.1887	6.56942	14.6743	6.29265	18.7393	12.4007	10.6881	10.7221	8.92091	6.93941	18.3101	4.62538	14.1697	10.5443	13.8408	5.60573	16.7398	8.4787	18.5464	4.13359	12.6563	12.9387	9.43388	11.2277	11.1241	4.88214
AT1G13460	9.48192	8.1322	7.51222	6.75953	7.32446	7.35396	9.56223	11.2996	13.2862	12.3975	8.46889	8.15262	11.3515	10.769	9.77814	7.41032	7.73759	5.58715	8.48792	6.97017	6.59934	6.73465	13.7288	7.85455	11.841	1.89263	10.6897	9.30555	6.36573	8.68267	10.942	6.79165	10.2942	5.22621	10.4663	5.07144	10.2836	2.93024	7.43719	5.71457	12.4568	2.62256	10.6661	1.14822	12.4364	6.75606	10.8183	6.26724	15.3204	7.13775	9.96131	10.8107	8.20649	9.28529	12.5682	2.82611	9.70959	7.19508	6.88193	4.22304	9.65465	2.73739	8.63928	4.23966	8.71668	5.68846	5.08154	5.38817	9.56338	3.55613
AT1G13470	6.46966	5.07337	48.0669	52.4847	23.8445	18.968	34.7742	11.2405	40.8998	21.3651	14.1961	5.8631	27.2022	18.6594	13.518	8.80871	94.1122	16.7899	16.2023	7.4274	32.1719	13.2333	62.0066	18.8445	135.824	3.3243	31.6991	24.1889	37.1052	9.27461	58.2938	9.61119	7.6309	1.29105	32.8949	6.03546	93.2649	0.236327	3.30166	3.60156	22.9259	1.30946	46.3042	0.781879	20.7813	18.806	53.4146	6.07218	52.4608	11.9639	29.6855	16.4306	29.9617	9.38459	37.7601	3.54296	49.3093	38.1368	16.9598	2.79888	11.9676	2.73651	33.4492	1.38781	20.0433	7.60981	18.5257	7.46228	44.9822	1.49334
AT1G13560	48.1973	44.5137	78.4888	62.4599	100.706	61.5638	60.2248	55.9028	98.1068	65.7902	113.058	72.1501	52.6033	67.9383	89.2167	64.4129	108.515	68.1767	118.004	68.3109	192.099	105.512	71.7801	91.8234	154.139	66.1681	156.972	112.461	190.018	72.6088	198.706	77.0151	174.751	73.3571	200.453	92.7192	145.732	51.814	108.234	60.3051	232.734	58.1561	180.388	58.9125	153.313	82.5888	144.401	71.5977	186.02	132.393	149.675	74.7591	167.049	75.2916	265.77	48.8558	104.829	51.2301	197.955	65.821	137.759	50.5438	170.385	89.8157	170.055	83.4212	143.676	57.9321	226.654	57.1317
AT1G13570	6.40224	5.93737	3.83889	5.90922	4.19383	3.74577	5.17057	3.43856	5.97325	3.61666	4.28041	2.0382	3.68397	7.62907	6.19378	6.2938	3.93464	4.58735	6.32427	7.13197	5.00769	7.65954	6.95534	3.58155	8.01795	3.59311	6.38785	3.22369	4.49421	3.87646	4.71371	2.88264	6.17846	3.35094	6.17955	3.94238	5.1683	1.71055	4.98735	4.80477	5.13987	1.67921	5.38191	1.65507	5.28957	5.85637	3.79611	3.39397	5.58385	4.07283	5.38565	5.68598	4.75065	3.58403	4.70318	1.28872	6.47928	4.80391	5.71536	4.58698	5.16475	3.29702	8.24503	2.18456	6.54143	5.12768	4.54551	1.76436	6.08915	1.8423
AT1G13580	5.1535	5.4917	6.82476	5.71738	8.62179	6.05088	6.10453	5.07469	8.11954	6.60942	6.40197	4.77043	4.98346	7.87576	8.15272	2.93201	6.50508	5.73443	6.19508	4.43168	6.76645	6.25278	6.80537	4.67091	6.47926	2.97352	6.41756	4.73558	5.43848	2.2478	8.68978	5.96388	5.32997	4.45363	6.65205	4.37363	6.45306	2.55473	4.04238	2.73962	4.93897	1.13027	5.58526	2.33056	5.78531	4.59297	10.1945	1.94501	8.96312	4.85646	5.27499	3.65345	5.91523	4.90759	13.9264	2.31851	4.5184	1.68236	4.39257	1.91846	3.74471	1.22298	6.15197	3.17684	6.31326	5.59739	5.27519	3.30189	5.9219	2.17209
AT1G13630	0.707414	0.870935	0.854067	0.370838	0.483459	0.266441	0.785832	0.888027	0.882936	0.508758	0.704582	0.18804	1.69643	1.87479	1.46354	1.1493	1.28228	0.748208	1.62111	0.9792	0.938452	0.764299	3.06426	0.0923335	3.1758	0.223873	1.08751	0.0988068	1.02376	0	1.71862	0.397627	1.77468	0.731953	3.29756	0.701978	3.13139	0.205759	1.25665	0.68173	2.56629	0.240446	2.34887	0.196767	1.43028	0.496172	1.40719	0.249484	3.99228	0.134709	2.074	0.30345	1.95227	0	3.45824	0.0959611	1.10752	0.720932	1.38384	0.322108	3.00272	0.170576	2.70886	0.305696	1.20678	0.509305	1.22228	0.337605	2.03473	0.0634009
AT1G13640	8.1848	7.47339	4.75319	4.48291	3.26683	3.57167	8.30461	3.87457	3.76235	2.15364	5.69809	3.05574	6.13353	7.09469	5.5161	2.49617	2.73005	3.7297	9.09037	10.1094	4.87886	5.87182	13.5525	3.93204	12.1061	2.60936	6.99322	7.58095	5.07475	9.91338	7.69611	5.79887	8.14143	4.10832	11.3733	4.69814	7.96232	4.44213	9.98919	11.9921	4.46094	5.30875	8.60001	2.51497	10.6233	12.3519	9.57248	7.05144	7.9132	11.8662	12.0759	12.8398	10.8273	8.10058	4.34508	5.98783	17.6995	14.1208	5.29514	6.20825	14.9832	3.54851	8.96083	3.03919	16.5244	14.7797	6.85464	7.10783	7.37207	3.61571
AT1G13650	412.5	416.571	141.389	137.327	93.0448	71.7677	104.329	94.6212	50.4216	53.5358	70.0627	19.7128	144.899	113.142	63.5777	62.6611	31.6448	78.4068	51.0077	128.301	65.0169	94.6936	22.374	10.8089	14.7619	27.9326	41.3645	9.32149	55.7531	69.9501	28.7029	12.3157	14.4601	41.5154	12.3159	11.5704	27.7308	14.1448	47.0979	32.156	4.71661	7.44213	24.1273	20.5298	9.67005	22.4343	24.4229	6.62105	1.37123	2.99281	16.7909	6.54109	43.5396	20.7135	4.89297	11.5772	23.3135	25.6979	17.4689	21.5516	4.36996	9.82689	9.59849	3.28583	7.16271	6.92328	15.386	11.1251	6.75399	4.21885
AT1G13690	21.7249	21.3393	20.0621	13.4395	12.9421	14.0561	24.8854	18.649	15.2971	19.7904	21.1913	18.589	18.3925	25.2881	22.1946	15.8954	18.7884	17.6322	17.6783	13.8904	18.0869	18.4484	26.2311	11.9529	12.1414	13.5935	15.9326	21.6162	11.8662	11.7596	15.573	10.8542	17.9528	17.0467	21.3384	15.0109	21.8815	10.9843	21.6653	17.4213	19.1287	10.3552	22.9199	9.49734	23.0675	15.8067	18.8909	20.9613	22.51	16.8197	17.94	21.4518	18.6519	16.493	23.3733	13.7759	20.6654	16.9781	16.7774	15.6389	26.2531	11.6756	27.8801	13.9006	22.9861	19.2988	14.6676	15.0173	19.1473	11.9637
AT1G13730	20.4072	18.6748	19.9709	13.5762	18.4902	14.1991	36.9252	22.3597	18.1674	20.3283	23.9123	14.0494	19.7419	19.7672	20.3287	16.5286	14.275	12.8129	46.1577	48.9178	34.7531	36.4538	38.8898	23.6706	14.43	15.5576	33.9549	25.1033	35.7901	29.8584	18.1577	17.1666	19.5715	20.6945	20.3832	14.9755	20.026	9.90057	29.0809	20.3836	13.7624	8.65786	15.3516	13.5308	21.1574	24.3717	22.5555	18.594	12.7233	9.8478	21.666	25.9784	28.8778	20.6052	15.8354	9.28156	24.3244	21.9206	16.6011	18.1655	8.31798	7.95383	13.2999	11.0897	25.936	20.207	20.5213	20.8671	16.1746	13.0046
AT1G13740	7.74147	4.94333	7.96383	2.51773	5.95101	1.29455	9.44788	4.51669	4.524	2.73268	5.18958	0.871689	4.6356	4.20019	5.6295	2.40746	4.17698	1.55125	4.8056	3.5024	3.80729	0.207618	7.60861	0.725343	7.40807	0.633473	2.99283	0.704427	5.52651	0	4.29169	0.628713	3.80476	0.403708	6.91843	0.551526	5.42459	0.441652	4.29664	1.80518	7.3234	2.18108	9.84818	0.493924	5.07158	1.01381	4.7363	0.401254	2.87482	0.192895	3.15689	0.88374	6.39322	1.04355	4.3649	0	4.04757	1.29581	2.11867	0.133366	3.6302	0.491106	4.81893	0.217889	4.81416	2.52894	8.67243	1.08074	9.51006	0
AT1G13750	7.2402	6.41348	11.496	19.7457	7.59299	14.0808	13.4041	6.34408	9.50809	10.2925	7.83159	8.71011	9.25349	9.35217	7.27361	6.90866	13.3299	12.8567	17.8815	10.6494	9.22776	18.5316	16.8272	29.7505	4.84856	9.48093	10.2471	15.5095	11.0784	11.4882	6.40829	16.8846	2.58889	9.07111	6.87186	9.422	8.15041	6.80507	4.43334	6.79501	6.58331	5.84896	5.6057	7.0406	10.0437	22.6997	7.07064	4.25653	3.56134	9.33659	5.33662	21.2426	6.35258	6.31217	4.41699	7.73947	9.09022	16.5977	10.633	13.7756	5.52947	8.41358	3.74697	19.8431	5.87889	10.5504	6.97054	23.2652	3.89114	10.9062
AT1G13770	10.2057	6.78903	5.67755	8.66297	6.86894	7.08753	7.10874	8.89962	7.65577	8.04578	6.76028	7.70476	9.18504	7.41586	9.01498	6.62483	9.1689	9.39905	8.27981	7.25565	6.47963	3.86266	9.91795	3.72338	7.47631	5.85012	7.15244	6.70912	5.69997	5.55247	6.53345	4.67864	7.02872	6.84335	7.87827	5.4663	6.68834	3.44948	9.02701	7.83696	5.99683	3.84588	4.74117	3.87641	8.1065	7.21918	6.33619	5.02502	7.03081	9.67367	6.80431	8.20648	5.30537	8.70674	7.33907	5.45356	8.17974	5.56131	7.33516	5.68959	3.86298	3.99607	5.51427	5.0032	10.8096	10.5844	5.79527	5.33401	8.38114	5.68707
AT1G13780	5.04055	2.38695	4.14581	2.89369	3.31034	0.9444	3.06864	3.18439	2.86973	2.06544	3.18996	0.719123	3.13779	2.89901	2.44178	2.33614	1.82017	1.4235	4.02634	2.63075	2.27405	2.48977	5.91062	0.87369	4.89638	0.314122	1.50791	2.02601	2.02196	1.50207	3.29872	0.305095	2.5563	0.399644	5.37331	0.969736	4.64788	0	3.15385	1.63039	5.00087	0.329448	3.28497	0.320828	3.11954	0.995512	3.07076	0.404219	4.87434	0.92398	3.89364	1.41508	3.23949	0.337968	6.0682	0.159045	2.96119	2.18261	4.30242	1.29471	3.1246	0.48132	4.13309	0	3.80058	1.66533	2.12829	0.426704	5.32311	0
AT1G13790	1.92314	3.0661	5.94559	2.69356	9.95674	1.77741	2.7223	3.80954	3.45155	2.36376	6.94455	1.84475	2.21699	1.0626	1.59341	0.943318	5.11281	0.694302	3.96969	3.0303	11.7226	3.88718	2.11412	0.938076	7.91493	1.06291	5.87873	0.387784	11.0587	1.3607	12.6737	0.758975	7.40176	2.06837	7.55026	1.06298	11.8344	0.513004	3.74395	1.3383	8.51799	0.943095	10.2824	1.46533	4.22625	0.415058	9.30952	0.941431	7.25816	2.22776	7.30086	0.396486	10.054	2.859	8.64715	0.942047	2.15377	1.34049	7.35186	0.909025	4.71393	0.671819	9.67237	0.0730681	8.52774	1.73408	7.74347	1.50205	10.7403	1.00541
AT1G13800	0.657033	0.651376	1.50951	0.546022	0.950627	0.17416	1.09459	0.689013	1.59289	0.228541	1.34406	0	1.98998	0.719939	1.4573	0.534504	1.63773	0.289015	0.991965	0.525736	1.03827	0.11361	2.56699	0.120347	2.69887	0.0704861	1.39573	0.742957	1.2575	0.248165	1.50277	0	2.25065	0	2.74375	0.241823	2.67535	0	0.853381	0.458258	2.76311	0.224315	1.77978	0	1.31445	0.528588	1.99638	0.147135	2.50486	0.3792	2.79283	0.191822	1.2913	0.226677	2.78481	0.103963	2.03772	0.424857	2.03042	0	2.64147	0.399707	3.18197	0.142129	2.28668	0.824777	1.4317	0.425201	2.03081	0.136679
AT1G13810	2.00247	2.02578	4.29693	3.93805	3.46262	2.69429	5.81069	4.72988	3.78789	3.55515	3.73531	2.18321	8.28173	10.4741	10.1845	8.02758	9.78062	6.29092	13.9423	6.27285	8.74189	6.59666	19.9447	5.74485	17.4569	4.0158	6.34708	8.23019	11.1743	9.52353	9.72475	8.15834	15.184	5.94855	19.6392	14.724	14.9125	4.3793	11.8505	6.56738	13.046	5.80463	12.287	4.15935	11.5012	8.31648	15.7194	7.01382	19.2958	13.484	13.5072	10.2265	12.4879	9.84343	16.6277	6.83997	12.1378	8.73733	10.7265	5.39474	15.8109	4.80492	15.148	8.66887	10.2773	11.9361	8.12427	6.68904	14.0544	5.21482
AT1G13820	75.1371	81.1172	66.2779	79.5945	80.5973	82.8559	68.7633	87.9339	78.1476	92.6273	74.5723	89.0538	66.0993	60.0578	53.981	66.8443	53.1015	79.5747	60.5969	88.8286	70.7974	79.8818	70.4434	81.7918	61.0305	106.787	69.6908	73.7721	69.1034	90.042	76.2179	95	68.12	99.7242	81.1402	105.522	82.4766	105.713	79.3941	83.9976	73.9786	94.7951	80.3369	116.925	62.5743	83.2438	63.1331	80.5117	40.2869	77.7217	62.8566	62.1618	69.5096	71.7423	57.9757	85.2771	64.0854	75.2698	84.9818	97.3633	61.6143	91.9711	71.6169	110.525	59.6346	73.2654	77.5978	80.5383	67.2736	95.1823
AT1G13860	10.0729	9.88116	10.0887	7.81928	7.64829	8.785	12.1281	7.7531	15.2578	5.23476	8.49475	8.1172	14.7767	20.6455	12.7306	10.8405	9.87923	8.93503	12.9189	10.9523	12.9331	10.8028	17.6753	11.2316	13.5338	7.3291	14.6652	8.5763	8.79205	12.2319	11.0986	10.7881	9.66536	9.63773	13.4035	8.92655	14.9157	5.89555	14.4234	6.6295	5.5023	5.66541	12.4834	4.95204	18.9577	6.73533	10.8376	7.62568	7.36999	5.52315	10.1477	10.978	13.7127	9.02095	6.45635	7.09403	6.46756	5.35655	9.27025	6.91486	3.48567	2.24964	9.30581	7.11512	23.4102	11.9191	7.32678	6.17271	7.29923	5.59101
AT1G13870	14.3666	14.5389	20.0888	12.1669	17.5222	11.9422	15.995	17.5414	21.6912	15.3827	23.7616	11.0156	21.8329	19.7783	19.0347	17.1055	25.0576	10.6023	16.0938	14.6016	22.9297	13.52	18.2823	7.94601	27.5708	7.20321	15.883	12.8831	17.2527	8.79142	33.5462	9.34636	11.3107	7.45493	32.5968	10.8871	21.2248	3.62799	14.0843	7.94431	22.8825	7.52931	22.1088	5.59419	18.3818	5.89448	21.5715	6.01045	29.9678	5.52097	16.8015	9.39496	14.8415	7.83649	29.2561	7.08868	10.3294	8.51983	15.9679	5.43876	15.4208	2.59997	26.8358	2.61879	19.1554	12.3074	15.4485	5.84586	23.4019	3.38981
AT1G13880	22.1261	9.2264	31.0228	5.23054	27.205	2.84808	19.6222	5.36238	27.2903	1.87732	35.3054	1.07058	15.7093	6.02368	22.1025	2.21046	31.5797	2.94554	15.3683	2.28346	28.278	0.817218	15.4647	0.350047	29.8644	0.308657	22.5554	3.54908	24.6816	1.11145	31.3664	0.451983	23.7385	0.767754	24.2672	1.66671	20.9244	0.566849	10.5153	1.46449	32.117	3.50274	23.9788	0.316721	26.8658	1.3807	23.4122	0.801979	42.1726	1.44228	21.8657	2.82146	27.0347	1.65449	41.5789	0.700341	17.6474	1.64243	26.8824	0.385429	29.5552	3.6136	24.9424	0.313041	27.47	4.4442	20.5111	0.740557	28.7033	0
AT1G13900	11.5399	9.9751	10.4979	9.45391	8.33047	5.21497	12.2517	9.08809	15.4131	8.88153	7.00497	9.5179	12.9788	12.7284	12.6182	13.5269	12.0881	12.2026	10.1262	9.56328	9.10458	6.49752	22.3043	11.5648	33.3952	4.35778	7.58492	12.6393	4.62674	5.54241	11.0682	7.5339	11.5666	9.62216	28.9219	11.7947	27.975	6.42667	13.9606	11.2268	22.2991	9.1261	26.1319	3.90118	14.0604	7.05586	10.6653	6.4807	23.3755	2.84064	9.02297	16.7631	8.84408	8.23613	23.1925	5.34132	11.5855	12.7079	8.66443	7.60754	17.7945	5.96874	32.5035	8.83407	10.8517	16.8733	11.816	9.79189	18.1808	8.00492
AT1G13910	6.04829	3.99259	3.3012	1.98531	1.45642	2.40941	5.54713	2.53984	3.90252	1.70468	3.4804	1.96464	4.41883	6.41373	2.64348	2.85016	2.8075	2.15124	2.70109	2.33827	1.33356	1.90714	7.26562	0.92158	1.73494	0.834616	3.00437	1.58147	2.12448	0.752463	2.56714	1.58145	2.3006	1.22188	2.99836	0.836632	1.84869	0.377798	2.87051	1.92799	1.17684	0.859975	0.922094	0	2.75018	1.28181	2.30287	1.57019	1.38535	1.19587	3.88122	0.728676	3.30245	1.31624	1.74758	0.515303	2.94185	1.97821	1.76162	0.672051	0.666553	0.155289	1.81203	0.79552	3.49719	2.14381	1.31105	1.95101	1.21021	1.06988
AT1G13920	3.12002	3.93328	2.89694	1.83143	3.13869	4.1371	3.29188	2.1501	3.96654	3.66889	4.64897	4.76918	2.96645	2.53261	1.90208	4.44183	1.75162	4.26321	1.97156	3.2264	1.55938	2.5465	2.84788	1.7449	2.64469	3.23966	2.41133	1.82439	1.81126	1.78365	3.44546	3.32183	2.11205	3.04757	1.65424	2.53016	2.3781	2.85189	2.24324	2.95389	3.0731	3.39142	3.75456	3.90389	0.867885	1.46772	2.85321	2.44295	1.60865	3.26105	2.29119	1.65981	4.532	0.490425	0.676937	4.16786	0.978871	3.43653	1.41226	3.20026	2.07741	3.34093	4.31701	1.65184	2.30492	2.84746	3.35402	3.34653	1.5339	1.60761
AT1G13930	1480.24	1283.07	1173.15	1362.81	1166.43	1768.47	1513.43	1363.86	811.043	1352.37	1346.04	1886.75	2280.89	2704.2	2416.51	2675.37	1825.64	2440.63	1758.21	1957	1577.09	1892.62	3143.66	2925.24	1400.48	2575.01	1766.94	2609.86	1677.8	2018.62	2300.37	3328.08	1656.73	3620.51	2550.6	4266.76	1790.01	2312.44	2007.91	2414.29	1613.94	2435.49	1822.45	3560.59	2794.94	3396.02	2132.84	3486.68	2080.72	3988.8	1912.55	4393.09	2039.47	4702.33	1774.74	3297.86	1452.95	2341.58	1814.66	2775.45	1031.31	2784.5	1733.56	4715.65	3191.85	4323.01	2572.75	4134.73	1814.4	3301.37
AT1G13940	9.06	5.024	3.65587	1.78264	2.19504	0.720982	9.98302	2.74191	5.16515	1.04841	2.02663	0.436768	9.24916	4.78911	6.92645	1.6648	2.38331	0.912567	4.20086	1.64101	1.25861	0.264534	9.61708	0.301666	7.44736	0.0451881	3.42905	1.26563	1.06237	0.326618	3.03674	0.382891	1.75697	0.0562658	4.96818	0.677703	6.77917	0.0605473	4.39398	0.738091	2.15619	0.463672	4.84034	0	2.6508	0.250899	2.46783	0.228914	3.34584	0.0782361	2.34292	0.355932	1.5315	0.28269	3.83561	0.332903	4.10883	1.45334	0.967331	0.218592	1.97018	0.251686	5.45499	0.175063	2.38857	1.17509	1.26995	0.407967	2.41293	0.043321
AT1G13950	12.5621	16.3846	12.2243	17.0216	12.5293	15.9426	17.9525	15.5206	14.4414	15.8274	19.6061	18.0638	16.9772	22.6782	15.3663	17.3308	22.6875	22.8484	36.8416	33.3434	29.2802	38.6031	33.1052	43.3417	27.4153	34.8167	23.8561	45.6949	28.5479	39.1562	23.7748	39.0195	21.884	28.1421	31.6644	32.0511	37.9667	31.1321	18.7435	14.9305	11.568	21.4401	21.1585	25.1991	34.105	31.0386	26.5187	25.4538	17.0791	26.8561	23.9088	33.4865	25.256	28.3315	29.6735	24.2703	21.3432	24.0854	18.3263	19.6678	22.8916	20.7183	27.2654	30.5843	26.3978	34.9212	16.9066	22.0013	25.5233	26.2759
AT1G13960	11.1881	7.75224	17.6713	10.8686	11.7499	6.25841	13.5576	11.9796	22.3697	9.78859	11.4532	6.60542	13.2828	15.2951	15.4627	10.4352	18.497	10.5543	10.2136	4.6173	11.4186	6.24254	17.3846	3.74646	37.5164	1.06293	12.9977	8.33219	8.97927	5.02587	17.3386	2.29536	12.9067	1.41787	28.2969	2.95753	22.7203	0.380911	8.29972	3.60439	22.4442	5.20799	26.7438	0.707121	9.48686	4.55261	13.6364	3.32213	26.0697	2.30921	12.0281	3.25249	12.8306	4.48988	37.2424	0.969453	8.00594	4.06346	6.8055	1.02755	21.2317	3.1552	30.0371	1.27579	9.09281	11.0537	8.95603	2.81796	26.1942	1.05791
AT1G13970	1.01032	0.655869	1.687	0.781859	0.433424	0.363331	0.72941	1.02279	0.841607	0.436956	0.58001	0.947882	1.80081	3.1164	1.94675	1.84574	2.71052	1.62563	1.43167	0.375774	0.930672	0.186057	0.669909	0.96069	0.983023	0	1.31847	2.55513	0.224311	0	1.51637	0.771637	3.23541	0.893293	1.95085	1.16802	1.74294	0.243623	2.04247	0.566887	1.26944	0.479774	0.501285	0.399624	3.73538	1.64394	2.60364	2.01933	4.92188	3.26817	3.87674	1.39477	0.177392	0.556264	2.51605	0.45665	1.34542	0.528649	1.41622	0.655045	0.430503	0.298529	2.25154	0.952862	4.9503	2.74856	1.11982	1.15073	3.90183	0.339144
AT1G13980	13.1753	11.1525	7.49341	10.3539	6.99488	6.35547	9.5404	6.53428	10.8072	6.29381	9.20986	4.8229	8.23267	7.79022	9.33674	6.28088	9.03733	6.8212	9.32407	7.75369	6.5553	7.92356	11.0409	4.07816	11.4705	2.44869	8.79949	5.38141	6.89689	6.0819	7.42317	3.762	5.75598	4.13542	8.28291	3.71481	11.5089	1.08682	6.33512	4.70681	6.67862	2.17673	9.85333	2.32472	7.00281	6.69868	6.95447	4.35524	10.3679	4.18336	8.35703	6.65463	7.85799	3.99546	8.99639	2.77136	6.43479	6.2285	6.09254	3.42278	5.36223	3.18985	10.8908	1.48198	9.62155	7.12543	5.89992	3.89315	7.05896	1.37617
AT1G13990	41.8732	28.2226	62.5031	66.5718	18.4299	36.0088	36.4891	27.0647	31.3418	47.977	36.8518	64.6809	59.0055	69.0194	90.3911	88.4717	97.7642	96.2699	43.6057	27.8433	37.2453	24.5315	146.632	137.576	122.591	53.4399	59.0219	143.159	27.4168	35.6934	46.676	110.119	104.818	56.2351	170.89	135.99	74.3023	57.8979	51.3895	78.2916	131.359	170.598	65.1461	43.0639	107.169	84.3113	105.699	119.94	165.844	140.556	107.635	129.927	62.4596	103.236	171.33	57.8855	92.2221	109.151	72.5356	68.2248	277.185	142.777	159.685	113.819	83.0614	217.498	89.4814	95.2714	122.268	117.871
AT1G14000	46.299	46.6933	72.9832	63.4213	60.0839	54.554	51.8251	51.8777	82.4759	61.4504	66.7388	55.1725	46.6789	51.2095	53.0619	42.8247	73.7093	55.9349	61.5941	53.1083	67.7421	63.4655	65.6012	76.2388	105.039	57.3574	67.1883	76.9811	57.0914	54.2948	70.8069	50.0185	55.7786	42.5628	88.529	49.9234	71.968	31.1925	51.367	41.794	79.6521	52.3024	85.926	35.3525	56.4502	56.676	58.658	44.0408	91.2624	62.3546	57.3946	51.3283	54.8596	49.3909	88.6019	33.306	42.7945	48.7392	53.7092	46.3785	88.0549	42.6383	91.5758	41.5842	51.8334	59.1621	54.9942	51.6135	70.841	34.0436
AT1G14010	24.3461	26.228	55.5525	42.3738	30.5313	30.4898	27.3988	29.6482	38.1216	26.9259	36.3541	30.1243	26.231	24.6364	27.6708	25.0757	38.7125	33.6821	58.8191	57.6386	54.424	57.2422	94.3388	130.414	160.961	46.5493	83.2042	93.207	65.333	67.0991	89.8737	102.028	111.045	58.2063	99.9411	60.7763	111.873	70.6731	50.6243	66.3932	110.9	95.6787	66.8894	36.0939	95.34	58.5119	104.509	76.0497	105.016	71.4891	106.686	66.0475	93.3684	88.0295	129.46	65.0378	50.8917	67.7107	61.7417	45.33	98.4046	46.7128	95.0619	54.1778	71.5948	83.2747	74.6146	58.9085	79.4846	87.8821
AT1G14020	6.86287	6.24287	6.63095	7.03079	6.24832	5.28641	8.42445	6.37663	9.15209	6.29084	6.94424	3.94096	8.65061	8.99979	8.37061	6.2083	6.72026	6.07236	9.87826	7.21189	6.88423	7.99482	8.50124	7.07786	14.1125	4.57156	7.25753	4.54202	7.46222	8.64926	8.42892	6.5027	11.1261	4.64244	11.3502	3.85103	15.5963	3.2183	10.1429	4.34852	11.0225	4.34568	11.2745	1.74326	10.1235	6.99275	7.48145	3.19204	8.05714	1.98413	8.98493	4.98844	12.2812	9.07283	12.1015	4.85073	8.33089	6.70188	5.59948	4.75918	9.07256	3.61197	12.4014	3.34543	8.44805	6.84797	8.93561	5.57153	12.8692	2.53599
AT1G14030	47.9439	53.7147	32.5147	42.7274	42.1735	47.573	41.0043	40.6531	35.0006	40.5243	35.6546	37.6447	38.6935	34.0578	29.6869	30.098	20.71	28.0737	32.0543	37.0426	26.102	38.4988	23.8166	23.3269	11.8356	32.7501	20.0603	19.1226	30.8626	35.8097	20.0502	29.418	13.5438	32.7592	11.2309	27.472	15.6344	30.8868	22.5616	34.2312	18.1205	20.8426	20.8193	47.9969	17.3478	32.1795	16.9193	31.1852	13.0239	31.5339	18.6464	24.9971	26.5108	29.515	11.1172	24.1258	28.001	33.1258	30.305	38.2672	16.2605	34.8538	15.9652	46.0036	20.527	19.6684	22.8417	47.1213	20.7585	34.3975
AT1G14040	0.698769	0.50759	1.16258	1.03171	1.03875	0.647273	0.463171	0.542763	0.593144	0.61097	0.83386	0.223139	0.623441	1.21484	1.14515	0.653337	0.93891	1.62176	0.688648	0.782324	0.962352	0.551406	0.557107	0.849715	1.19213	0.618404	0.324975	0.80178	0.537977	1.41554	0.967205	0.482236	0.792325	0.497575	1.23447	0.851385	2.26798	0.608505	0.393175	0.572452	0.390823	0.292674	1.83662	0.850077	0.726586	1.25807	0.866124	0.493905	1.3981	1.47763	1.23377	1.65975	0.794	0.357097	1.52162	1.07578	0.454232	1.27616	1.22905	0.408315	0.960092	0.442713	2.02292	1.3184	3.43245	2.26141	1.0828	1.2727	1.93836	1.186
AT1G14060	5.15085	4.30277	12.1352	4.54993	4.31416	3.44757	7.72208	11.8389	8.74673	5.10056	7.27268	2.23321	23.7901	26.2492	25.3638	23.4011	16.2323	9.2007	17.268	18.393	22.4112	16.5589	28.7746	13.1064	42.671	9.35446	14.5709	12.2479	22.6824	17.5893	33.9238	12.2896	19.0371	10.9318	32.825	15.7107	50.1809	6.57662	20.2056	9.31613	29.0861	7.39668	29.2109	7.22452	15.8142	6.95964	26.1181	11.7972	48.3757	7.9913	23.0986	11.001	26.8683	14.6439	41.0798	14.0935	10.8164	10.2419	10.6862	6.83469	20.8954	7.28359	43.956	5.839	17.4275	21.1784	19.3742	9.18796	35.5785	6.9727
AT1G14130	7.42997	10.1517	24.0029	11.0533	8.32577	3.28401	6.88455	19.9763	14.5726	16.4388	6.79158	3.93002	11.5755	13.8148	18.4653	16.8838	8.68859	7.5583	17.3592	7.72152	12.3517	2.91348	27.4238	17.4255	13.6234	5.71425	25.1067	13.0227	16.0856	3.72979	6.45009	14.08	43.2189	5.08941	14.7474	10.8325	7.08868	4.19513	26.8583	13.5409	40.7107	7.76225	13.7481	2.42573	31.7067	5.97401	9.48071	11.8408	21.2906	6.90875	22.9161	19.3452	14.77	13.6275	20.8991	2.45809	26.3412	19.3649	55.3877	12.6151	50.2935	10.7129	21.7915	2.5366	12.0336	11.1479	32.6173	7.02279	25.3646	3.5706
AT1G14140	8.32723	7.57686	8.58194	4.61689	8.81412	1.56949	12.1142	7.24531	6.75259	4.64233	10.5313	1.53551	11.5487	9.39135	6.56604	3.79306	6.1689	2.85595	11.8049	6.48235	9.3019	6.21255	13.5162	5.64906	18.518	3.37548	11.1674	7.35951	14.3776	3.75754	9.73318	3.10439	11.6451	5.33242	13.7815	4.37216	22.6333	3.38057	10.105	8.19004	19.3369	5.27551	19.4906	2.96037	16.3674	6.5841	14.7362	4.05557	15.0956	1.24768	16.639	9.94295	12.5566	3.43782	13.1699	5.15624	8.49418	8.29685	13.292	3.48061	9.66928	4.80401	16.3443	3.18927	10.5491	5.02821	12.1986	3.90171	16.0434	2.89957
AT1G14150	168.447	179.862	132.1	138.782	133.326	173.354	182.853	200.149	139.958	171.413	153.329	198.223	129.224	117.551	97.4968	85.0964	70.7532	129.952	129.976	145.901	104.037	137.553	167.51	113.439	63.6092	130.122	111.909	144.683	124.376	128.394	113.817	158.549	84.1023	168.609	76.7568	165.119	130.887	153.12	109.432	151.446	92.1014	118.862	126.848	188.076	109.455	170.74	95.9991	141.246	88.0488	202.676	90.3928	176.343	127.932	141.885	75.9825	141.552	130.449	160.026	145.055	174.712	95.2488	141.912	108.352	176.805	146.282	126.505	143.788	187.187	125.949	169.078
AT1G14170	3.43982	3.39366	7.4812	7.66808	5.97019	4.64527	7.88622	8.0799	15.726	7.91936	12.0941	6.90618	12.5194	10.1223	8.88343	7.99578	15.7413	8.85471	3.81421	3.24201	6.81293	5.44328	5.52639	6.6254	15.7165	5.07549	6.43131	5.85622	5.47413	4.27801	12.6661	4.66106	2.84946	7.32072	9.56968	5.09517	11.4934	2.19154	3.95577	4.29145	3.80871	2.82482	10.3127	3.22604	6.62137	5.54821	9.37263	4.52393	12.7504	4.43804	5.83255	4.14196	8.62718	4.5315	13.2311	3.06373	2.90182	4.26948	3.29698	3.22623	7.27365	2.68464	9.06879	4.10672	6.65881	9.65994	2.28468	4.26769	5.95638	2.7692
AT1G14180	3.72598	2.20505	2.89772	0.940135	3.99978	0.578487	2.46433	3.11728	3.46539	0.893603	3.91651	0.202561	4.13234	0.973379	2.36254	1.43935	1.84929	0.772339	3.43752	1.2101	3.8126	0.744381	3.06721	0.503418	1.87007	0.101604	1.27634	0	4.56803	0.185093	4.30349	0	2.61412	0	2.37451	0	2.92959	0.278036	1.06519	0.129331	1.77095	0.105232	2.92763	0	1.87639	0	2.00039	0.38773	2.57581	0.322076	2.70998	0.272774	2.86768	0.650963	2.11596	0.535006	1.00945	0.37132	0.883914	0	1.00254	0.116014	3.0117	0	1.01474	0.531193	1.70144	0.0520557	3.27542	0
AT1G14190	3.52086	3.41268	1.07279	0.91122	1.14284	1.14314	2.70626	2.43256	1.86168	2.20921	2.12625	0.700637	0.92151	1.24277	0.666982	0.577525	0.474938	0.722152	0.801888	1.28902	1.01621	1.60688	0.848957	0.402506	0.618305	0.471203	0.960843	0.410547	0.422222	0.208284	0.886202	0.341487	0.331477	1.01956	0	0.239802	1.21557	0.316355	0.359919	1.06282	0.41815	0	0.838845	0.531985	0.219103	0.436094	0.999826	0.147258	0.52192	0.831653	0.406015	1.58797	0.954071	0.373774	0	0.339818	0.638484	0.139498	0.175005	0.429231	0	0.919205	0.316853	0	0.486589	0.304331	0.652758	1.19085	1.74799	0.339746
AT1G14200	0.661185	0.180016	0.920049	0.290726	0.266262	0	1.15482	0.392823	0.876936	0	1.77506	0.416129	5.4379	1.91144	5.14893	0	3.95985	0.210728	2.17856	0.397221	4.81124	0	23.1477	0.334154	9.37072	0	3.1985	1.85095	0.9543	0	0	0.309172	0.897881	0	22.9971	1.74238	4.25859	0	9.01064	1.37214	1.84587	2.3986	5.38568	0	2.38364	0.795859	0.898796	0	0.312851	1.14742	0.739086	1.17548	1.73461	0	0.911723	0.153471	6.79098	2.02488	8.03597	0.254295	203.14	3.83538	16.1203	0.214499	2.02918	4.68811	0.786897	0.317731	0	0
AT1G14205	9.6446	4.50379	7.41741	5.60086	5.38058	8.1766	2.00326	0	0.579358	2.17253	2.26306	2.18987	1.68977	1.34243	3.12783	0.656312	3.90179	2.40289	0	1.10344	0	3.27219	2.3292	2.77365	1.93282	0.557642	1.27024	0	0.657562	3.01136	0	0.800644	1.57022	0.705849	0.875567	1.12998	0	1.52687	0.970815	2.13569	1.91758	0	1.58229	0.852126	0	2.08616	0.781794	1.41185	1.63288	0.978512	1.87846	4.48033	0	1.78373	1.59215	0.838189	12.1445	4.70455	2.42019	3.40882	2.73579	2.52656	2.97694	2.20157	3.47101	1.45385	1.02316	3.12285	1.87199	1.08679
AT1G14210	16.166	18.9024	17.0769	20.0191	17.9222	11.8363	15.3017	14.3305	13.8162	13.4163	24.3019	11.0443	15.7202	21.5331	9.50396	9.99519	12.0539	19.8556	15.4609	15.8354	12.6426	19.763	12.8315	15.7097	9.3142	15.6873	17.669	20.1615	16.7524	21.4367	7.64573	12.7662	12.114	25.0427	6.6194	11.1077	7.88516	10.6913	14.6882	13.2623	7.8102	13.1538	10.546	16.3125	9.81176	15.1755	10.4569	10.3205	12.0027	21.8053	10.1764	23.7978	7.97037	14.0838	6.4015	11.5542	8.0535	17.0878	11.4889	17.5999	7.09599	12.9963	6.71035	15.7174	18.2456	12.415	11.8416	14.2842	10.8566	15.7343
AT1G14230	9.03062	7.71119	10.9124	9.55737	8.19074	8.88017	6.9293	7.09462	7.96666	7.35384	6.44313	7.58278	9.76185	8.5948	8.77505	6.90545	6.25043	8.57225	8.47514	6.36631	5.26503	9.09098	11.2311	13.4531	7.2253	5.68258	9.21449	8.39809	4.48374	8.12136	4.62115	8.77671	5.17745	6.4399	7.75915	5.88879	8.21762	5.86584	8.10551	5.36488	6.01532	6.31542	7.34939	5.20078	4.44731	6.41743	6.26255	4.25857	5.21781	6.02529	5.93024	8.49593	5.49518	6.86173	5.90715	3.87896	5.61207	8.01149	6.07093	8.59495	4.82417	8.86104	8.84564	9.37694	6.73989	10.0735	5.13247	11.522	6.8968	6.45446
AT1G14250	224.788	310.106	474.89	342.346	81.8638	41.8325	67.8928	176.061	629.195	513.284	222.29	241.473	297.809	501.59	362.828	544.411	359.337	436.216	84.805	101.175	286.902	155.588	172.349	161.624	513.82	1230.45	136.911	184.928	72.714	178.818	186.454	307.894	232.126	262.378	148.252	320.723	97.8835	269.376	539.567	423.322	251.174	376.833	317.596	130.649	100.386	71.2119	349.282	506.163	249.123	142.492	808.29	331.074	100.761	185.694	181.465	110.61	166.588	251.322	351.669	632.462	218.894	200.854	312.164	119.155	193.255	240.287	216.186	149.63	262.083	256.651
AT1G14270	54.467	58.2645	47.8896	48.4863	55.3921	57.354	61.2134	64.7203	57.0501	56.145	49.2012	52.4179	48.2705	54.495	41.888	47.3013	41.4777	48.5319	50.8228	60.9553	49.7243	60.6729	55.2576	39.9987	38.4317	71.7245	34.3044	39.4244	48.8653	66.3372	41.2124	52.5644	35.9289	53.5215	40.0766	49.4576	56.2987	66.5157	50.7517	55.9957	37.2199	47.3861	43.9503	66.079	43.3204	48.8599	36.9655	44.3976	27.4075	39.8063	29.9495	45.695	42.5019	49.9294	31.4165	61.5328	58.2846	64.5052	43.6634	67.3168	34.5006	77.4044	45.7283	67.1279	41.3358	43.3231	56.3317	61.0991	43.4441	62.7136
AT1G14280	113.553	48.7507	28.9622	12.526	23.4551	10.8467	48.9584	17.3635	15.4171	6.7394	31.4991	3.65019	19.0703	9.54044	9.8847	2.75642	9.3707	1.39688	31.404	19.7151	15.3963	4.0001	53.9956	2.3239	14.8547	0.420066	12.8757	3.951	9.87118	3.28513	14.8822	1.89049	13.1599	0.769742	24.9014	1.02238	34.7766	0.138593	19.6777	8.40809	14.3487	1.29291	17.7169	0.153603	13.2418	3.41493	10.5528	1.92837	24.7193	0.709988	15.391	1.88096	12.2651	0.963583	12.7697	0.225552	21.4708	9.1608	10.1504	0.873155	9.75937	1.49028	30.268	0.0994585	13.2666	5.58028	11.9965	1.80342	10.0719	0.196082
AT1G14290	45.2432	26.3836	31.2996	25.0803	31.6524	22.0811	34.0203	40.2581	38.8748	27.9026	26.3726	9.32937	13.4757	15.9047	12.7286	9.76792	10.6394	11.4494	20.6409	23.0812	19.454	10.8207	21.7513	9.47375	25.4601	9.04633	19.9313	9.79933	20.8362	12.773	17.8124	8.33911	14.2217	6.29927	15.3813	7.51542	15.3169	4.23578	16.4981	10.4483	29.5003	4.22222	25.7019	3.08353	16.4867	10.4201	12.8347	5.36553	19.9874	2.80296	9.27862	7.66182	16.0331	11.1753	20.5033	2.50288	16.3668	12.7383	17.3612	5.7089	32.6465	8.01369	19.6357	3.04535	6.99069	5.97601	14.8949	4.15303	18.5583	2.19003
AT1G14300	6.27234	4.13792	11.832	8.86402	9.32188	4.65003	8.11997	11.0434	8.58506	7.93532	8.18066	3.68869	13.0149	14.434	19.0395	14.781	17.8115	11.3466	15.1908	13.5844	18.8129	12.8732	17.4683	12.2244	30.3538	9.82055	10.2995	15.338	20.5484	11.3322	23.2514	16.0965	26.0505	8.28305	28.4789	16.7073	30.7483	12.0913	15.0497	11.8153	24.6404	12.1929	25.6853	6.48598	21.745	15.8259	19.8362	12.541	35.3313	14.2397	22.4836	14.3845	25.8811	21.6148	29.9254	9.4567	16.5829	11.6083	17.7197	7.00197	30.894	10.143	27.7465	10.3834	23.8176	22.5739	17.3438	10.3404	29.0287	10.8251
AT1G14310	23.0909	31.2709	17.1689	19.8361	27.1136	26.7267	22.7214	31.7112	26.6704	23.0975	26.0842	26.6399	18.5146	13.3054	12.565	19.6565	9.06638	16.9593	20.1999	28.6459	19.416	28.9063	15.1379	22.2879	16.0309	29.518	20.8165	26.2591	21.4481	23.9213	26.9205	25.7159	15.7885	29.833	25.0097	25.6536	23.2547	28.875	20.5547	21.7479	20.064	29.0245	20.8399	29.3547	27.1494	28.3588	21.6914	17.5134	13.9283	20.0663	17.0633	26.7556	25.5797	32.7992	20.7274	26.5422	23.4878	21.1802	16.5299	27.6771	15.59	27.9841	23.4869	24.5891	19.7328	25.4816	25.8541	20.5455	24.2899	26.5653
AT1G14320	251.034	242.047	302.985	324.862	371.88	321.287	332.508	444.111	272.351	283.752	317.378	295.425	426.998	425.577	396.059	494.04	426.635	429.41	343.829	476.811	417.788	469.515	237.42	331.428	347.116	379.308	218.865	252.347	430.351	441.562	364.704	387.403	292.222	462.499	403.381	502.158	537.354	578.16	356.386	426.74	265.595	430.625	416.226	667.195	317.259	409.179	402.1	444.458	408.186	407.151	319.151	293.541	431.077	487.753	419.107	644.824	347.253	432.042	306.132	419.713	305.052	500.685	446.755	563.829	377.086	563.829	393.031	541.034	386.636	436.584
AT1G14330	15.3123	6.0731	23.14	7.05107	39.0472	5.59707	9.33693	8.07609	29.2174	4.37458	47.0832	2.14521	6.45492	3.89277	14.9996	4.34369	28.4832	3.8669	6.12419	2.50296	17.9332	0.855139	5.38722	2.91326	23.453	1.04828	18.7227	4.15469	27.4262	2.18994	37.5877	1.25526	14.8655	0.559449	21.507	1.61461	10.6212	0.362353	5.99369	2.36558	19.6631	0.999806	17.3086	0.407673	17.8586	1.65959	25.166	0.665296	45.7526	0.621115	17.3409	3.29875	27.8827	1.69418	26.9895	0.590787	5.94037	4.03644	15.2006	0.652886	23.6821	0.504594	18.4206	0.612514	14.4772	5.51396	18.4593	0.753657	20.3986	0.254066
AT1G14340	13.8262	8.19828	8.92597	6.0856	7.20763	7.87199	14.5733	5.74071	6.1779	3.70911	5.43655	8.55933	10.0744	10.7033	10.9669	5.53372	6.09	9.02535	7.33633	5.64128	3.79286	1.50406	15.9763	3.98695	3.40834	1.36129	8.2391	5.68542	3.89495	1.3856	3.84501	2.72284	2.93459	3.98366	4.76095	3.02496	6.68069	0.503244	7.50856	6.71897	6.57537	4.24122	4.48401	1.12107	7.48342	5.83856	5.71319	3.46971	2.44757	3.30866	4.40539	6.96293	6.70923	2.3775	7.90161	3.08499	4.66227	5.23493	7.33658	4.2262	3.12991	2.91644	7.68082	2.18396	7.43837	9.8713	4.37676	5.40471	3.43719	3.54005
AT1G14345	81.3953	87.8257	71.0415	66.8159	60.7355	67.724	81.8585	71.4458	51.5892	55.7557	78.7726	54.9108	77.4717	69.6653	55.336	81.7326	55.4121	67.5804	79.2222	86.9363	50.2178	91.4679	72.4464	46.6406	18.4141	65.4928	63.4238	47.1353	77.2818	69.5703	52.301	38.1714	38.9823	66.6393	24.7531	57.7667	36.8764	54.0518	82.4254	70.3582	24.8076	27.4471	25.1648	49.5954	53.5745	59.5779	58.0162	50.2199	12.4923	36.8778	54.1106	65.8154	61.241	67.7252	16.5258	75.2198	58.9896	81.0542	55.983	60.4091	5.91335	42.5563	29.1769	29.4463	75.5731	55.4603	55.1902	51.4943	24.3678	35.5931
AT1G14350	5.84163	4.45609	5.44241	3.91125	4.1543	4.66161	7.50778	2.50413	3.31244	2.59217	5.33088	2.72799	2.6369	3.71524	3.29834	3.40438	3.19324	4.26219	3.44297	3.35035	3.3204	1.95276	5.73914	2.21592	1.94865	1.8146	1.4168	1.82951	5.14675	2.44809	1.80514	3.35501	2.15383	4.05456	1.87304	2.60717	2.0124	1.61039	2.50889	2.98719	2.03688	2.46248	3.23313	2.69311	1.53245	3.3474	1.60627	2.72903	2.61592	8.08187	1.79444	2.36647	3.0875	2.23642	1.1901	1.42197	1.30817	1.43213	3.78498	3.63721	0.688635	1.60761	1.41341	2.30352	3.9202	2.66179	1.75179	3.58216	2.55415	2.31287
AT1G14360	9.38119	6.07227	14.7	10.9755	2.81459	4.93357	7.15429	3.51853	3.84232	3.15229	4.97971	1.82603	13.6346	13.8384	12.94	8.67826	21.9225	9.74588	109.169	64.5515	40.0336	22.6585	158.561	59.1662	213.453	18.0337	86.9311	72.3999	44.488	48.7167	52.7318	33.8994	126.252	20.355	98.6311	29.8891	72.221	17.0529	92.5132	110.256	110.821	46.1454	62.6675	6.7009	144.841	63.6308	111.334	37.8353	98.9593	14.7493	136.949	78.6085	96.4231	55.0282	86.649	20.4247	153.045	104.231	57.9714	27.7872	104.181	29.0268	92.7861	15.7481	77.7386	87.5249	71.953	29.634	76.6764	22.5138
AT1G14370	18.6739	9.52947	36.1686	13.7076	24.1486	6.46213	19.4887	2.62578	32.7629	2.04981	27.3553	2.3828	15.47	5.75042	37.2381	2.05215	48.8792	4.70637	35.0448	2.06628	41.034	0.177789	12.8606	1.52485	38.756	0.180375	34.6372	9.2678	26.5722	2.59847	36.3935	1.42247	39.3711	0.563234	30.6144	1.73107	18.1409	0.242735	24.2213	2.63094	23.7665	0.848228	18.0643	0	48.5272	2.34706	57.8222	1.13208	36.067	3.16337	56.7803	3.60474	29.9154	2.84207	31.2498	0.462588	26.0959	3.12043	17.8849	0.548834	27.5624	0.80858	18.0824	0.355433	65.4063	10.9853	25.3588	2.1863	30.5893	0.433912
AT1G14380	14.3719	14.8084	8.59249	9.91515	7.22508	8.79122	13.0573	7.37009	5.56466	5.11714	12.3762	9.13912	7.89804	10.0949	9.38161	4.3985	6.18076	7.21753	7.7251	7.00593	5.06214	5.30668	6.49835	3.13506	2.43101	2.56383	4.18003	3.12314	5.5847	2.28553	3.66647	3.50593	2.64174	4.70081	2.29065	2.23925	4.76587	1.99354	3.95589	4.28535	2.23885	2.25773	2.37895	2.26122	3.44592	3.35907	4.52403	1.8691	3.25938	4.99212	4.09319	3.50544	4.43552	3.74493	1.67826	2.88037	3.22647	2.65502	5.08538	3.2783	0.984021	2.19462	2.50871	1.87404	6.26907	4.18324	2.65438	4.12652	2.55307	2.13926
AT1G14400	76.5705	71.7118	64.5622	83.3397	61.4949	79.2526	77.6436	65.558	73.3002	80.3392	69.9458	89.9903	87.8606	100.202	84.2698	92.5848	104.091	109.962	72.3674	66.2738	71.2204	75.1094	68.7042	94.7072	74.8588	70.084	78.4728	95.4532	66.8788	65.838	71.0307	59.2087	62.2734	59.4962	68.5433	66.8864	83.7841	48.0253	58.5094	69.6252	63.5644	59.3761	76.0671	49.513	65.508	90.1	79.1557	74.0644	80.9413	94.599	63.1868	75.489	52.5298	77.7935	90.006	59.1742	59.897	72.74	58.8503	71.2308	81.6728	82.4392	80.2219	71.8229	78.971	106.677	62.5532	74.3578	78.4773	66.5011
AT1G14410	11.2118	12.7606	16.1404	13.9644	15.1365	11.8835	11.9659	15.3009	10.1694	10.9261	10.2655	9.97678	14.8384	12.9797	12.2192	10.6711	10.8745	11.5821	21.0551	26.4708	20.0676	21.9089	18.9868	16.9567	8.83581	20.3715	14.5451	13.7979	17.1608	21.6872	12.1937	15.2095	11.476	19.3209	11.6998	17.084	15.0167	21.7567	13.0065	22.4973	9.974	13.8084	13.8678	26.3166	10.4255	19.2288	13.7093	14.7742	10.2081	14.6216	9.59599	18.123	19.663	18.1168	9.84897	21.9832	17.2257	19.4643	16.8875	21.1796	6.38413	17.4941	16.157	23.8097	14.2601	21.0033	17.1642	19.6134	13.648	17.7469
AT1G14440	4.8538	2.64118	1.99277	1.62682	2.00047	1.6731	1.87884	1.19099	1.36321	1.01993	2.17963	1.92546	4.09214	3.58436	3.84292	2.30788	2.95145	2.20434	2.62475	1.49142	1.8069	2.97364	1.30521	0	0.466801	0.555493	0.776713	0.518192	2.72483	1.76106	0.444925	0.556601	0.733207	1.01059	0.416878	0.529279	1.59949	0.178438	1.86554	0.330536	1.10767	0.8289	0.943741	0.395667	0.476448	0.244128	0.367932	0.170758	0.571097	1.3625	0.434467	0	2.08874	0.825522	0.741615	0.597829	0.230985	0.629706	1.28902	0.480068	0.468682	0.147829	0.69737	1.26384	0.736478	0.519165	1.68722	0.337058	1.16757	0.128219
AT1G14450	67.3802	60.9857	49.3778	65.2489	59.5282	75.5997	65.9209	67.9402	48.6483	65.7392	61.6306	103.951	48.5744	68.0398	69.0914	78.9414	74.381	76.7994	69.9281	74.291	40.6142	67.6594	60.495	82.5297	64.334	89.4312	61.0179	67.5258	55.7124	80.4904	84.4279	107.81	63.5495	107.326	86.7676	106.423	75.481	118.392	64.6274	94.2439	84.1352	107.596	64.6363	105.072	77.1856	89.165	99.9485	99.8613	64.2325	111.034	63.9456	110.716	76.5413	109.298	69.2547	104.305	77.3243	101.683	69.5713	98.5066	87.4394	98.4315	77.6939	145.31	87.3062	127.027	72.756	98.3607	75.5265	117.565
AT1G14460	13.1607	12.5361	4.721	6.62785	6.79311	6.82951	11.4635	5.59822	6.07387	5.08122	9.24498	3.92241	5.41001	3.76214	5.50083	1.7772	2.35787	2.5843	6.75584	4.8163	3.7114	2.6349	4.02331	0.868761	2.65122	0.560013	5.32538	2.60232	3.79695	3.53404	4.16822	1.63147	1.70565	1.89698	1.89768	1.02586	3.32814	0.402579	3.38621	2.2025	2.13453	1.37289	3.95515	0.253414	3.23798	2.02838	2.99552	1.42644	5.00623	2.41748	4.28064	2.22805	4.31306	1.59728	2.19924	0.994133	1.65638	2.16735	3.06046	0.979531	0.769847	0.331362	3.5886	0.618844	5.41961	1.90637	2.90599	0.904761	1.95222	1.00466
AT1G14470	0.897766	1.13311	0.352849	0.834619	1.82319	0.200854	1.32772	0.673658	0.761441	0.119834	1.22007	0.236543	1.04741	0.696682	1.34709	0.262533	1.09539	0.241853	1.83359	0.58893	5.51616	0.22979	0.345899	0.201187	0.854727	0.117465	0.690218	0.156571	4.26047	0.414576	1.48247	0.718862	2.41968	0.302837	1.54005	0.125889	1.78547	0	1.68783	0.794644	1.30715	0.128667	1.73636	0.186115	0.229722	0.461866	1.21701	0.30678	1.99428	0	2.33846	0.673826	2.25798	0	1.41455	0.0894523	1.46759	0.441395	2.95713	0	1.38135	0.830364	2.16796	0.124566	5.84847	1.11673	2.60629	0.185592	1.93382	0.355739
AT1G14480	8.26729	4.18506	9.27454	1.54461	18.6171	1.58283	5.47415	1.11641	10.6742	0.729912	8.78995	0.236247	3.55723	1.14149	5.28481	0.334458	4.91756	0.41009	12.4537	1.56533	31.5861	1.8543	2.03784	1.54391	4.43489	0.847561	13.8217	3.27557	14.1638	1.517	10.3286	0.672542	14.4261	0.838547	6.50805	0.380958	5.53298	1.02804	16.4697	1.43671	7.52146	0.494284	4.3297	0.370353	12.7451	0.528271	15.7887	1.20451	4.40095	1.25433	12.5292	1.29053	14.079	2.31933	3.50393	0.286506	10.5704	0.456494	16.1807	1.15364	7.0945	0.829742	3.82122	0.236075	25.7227	1.23912	12.1008	1.21014	6.71987	0.470734
AT1G14510	18.8186	18.737	20.1427	20.0673	19.6347	14.2235	17.7368	14.6512	22.4215	15.4312	21.4077	13.4032	17.5977	19.6256	26.8104	15.2994	26.7771	16.53	15.0546	18.1438	22.6324	25.9745	26.298	20.5273	30.8042	12.253	19.1291	19.3398	21.6253	20.1786	30.0953	16.8208	20.6815	11.7992	28.2637	17.6067	27.672	10.1941	20.0813	17.3524	17.2997	10.4452	20.3208	10.4896	24.4076	15.7308	30.2128	16.3402	33.679	15.9932	24.5033	15.2912	26.2714	21.4657	27.3433	12.7461	16.3674	12.7269	17.8893	12.1918	16.5722	10.1248	28.2064	11.166	27.7901	21.4683	16.3949	13.7688	24.5504	9.99145
AT1G14520	17.8413	5.53011	47.0568	11.8532	65.6468	28.068	25.0883	21.1149	37.7764	15.3866	72.1514	15.6841	6.18642	7.41827	37.3052	7.50294	63.908	12.2027	21.4041	3.24247	76.4796	2.36029	11.1195	10.6245	83.787	3.3615	62.6608	21.1831	67.7118	6.1306	136.018	8.99362	113.614	3.94715	134.086	16.1825	56.1257	4.46432	17.7436	2.44184	137.03	8.87222	64.5564	3.00574	73.3548	4.82257	101.084	10.7653	199.115	19.1319	80.043	17.0403	104.944	7.88986	210.452	6.06824	23.0249	3.80498	88.3634	2.63732	121.891	6.15635	106.821	6.77817	110.946	45.2807	118.316	8.19511	165.554	10.188
AT1G14530	6.01484	2.40178	8.03596	4.52422	5.76952	4.7578	3.83869	3.14097	6.37853	2.69948	5.07058	3.35418	4.04576	4.70413	4.80256	0.971124	4.83128	3.94902	1.86375	1.66244	7.64893	4.14723	2.616	2.04064	11.7111	1.49776	6.88777	2.95161	7.88367	2.67938	13.8557	2.36492	8.82022	1.85732	13.8447	3.34035	8.19378	2.42898	7.96663	4.92898	12.3787	5.03024	10.0106	1.80231	8.12954	2.476	6.47024	2.42606	10.4873	5.20845	6.29917	4.75611	11.1492	0.472197	14.1591	1.30521	6.24907	2.29219	8.30805	2.71357	12.814	2.85272	8.00889	3.08125	11.3847	4.65002	7.43355	1.64046	10.0711	1.84541
AT1G14560	7.83515	6.4849	7.40891	10.6671	8.37289	6.14088	9.83479	8.83874	12.9545	7.41202	10.6184	5.24342	9.97849	9.93994	8.73396	6.16223	9.14389	6.00768	8.2102	5.30094	6.61753	4.9064	10.8716	4.5998	15.0849	1.71591	9.27994	6.22447	9.5941	3.08857	12.5087	3.40337	11.1019	3.08076	15.3173	3.80589	13.4852	1.1965	7.26983	5.14208	11.5437	3.1781	14.4954	1.33293	9.71356	5.43711	11.6636	2.22177	16.1083	4.78501	9.54517	8.74835	9.4207	5.05633	15.8281	2.17167	9.19676	5.85612	10.6163	3.79199	11.2078	2.89293	15.3359	3.66281	10.6416	5.62135	7.41834	4.53716	13.4987	2.40101
AT1G14570	30.5745	30.3102	24.8878	31.3313	23.6305	32.5873	30.3223	27.6529	25.3843	26.2767	27.6378	34.6712	28.1703	31.972	28.8972	28.5248	27.3642	28.1845	26.5214	26.5234	24.0417	27.645	34.8772	27.6179	26.4557	15.9254	23.6435	33.4227	25.1988	25.3523	23.7632	28.0897	24.2909	24.224	29.7041	22.1123	29.9244	17.5062	22.5223	25.0505	25.8417	21.7691	22.8226	19.5279	21.669	23.3287	26.6449	27.9935	27.1635	29.1761	25.5141	35.3126	22.1197	27.1371	26.6504	20.5982	24.2231	23.3927	24.4319	20.0936	31.4166	25.6956	27.0284	19.538	29.3135	36.6377	26.2592	29.9165	23.4127	25.9528
AT1G14580	36.5729	32.5322	17.2758	26.6253	20.2735	28.9607	42.4648	33.3672	30.11	29.268	37.6742	50.5026	41.6038	43.6934	28.6733	36.5483	24.1938	33.5077	13.4546	22.7743	20.4231	26.249	13.3729	20.7034	13.4401	25.5042	21.9217	20.5775	16.7575	21.7026	26.7528	19.9733	11.9996	27.2764	11.3843	25.4058	11.7636	25.4321	17.4388	20.3745	10.8417	24.0763	17.2965	30.5124	20.3985	16.2562	12.6945	27.0625	17.3634	21.8766	20.7965	13.4537	17.573	23.0319	14.2682	31.1526	11.4886	15.539	11.5363	12.756	5.82981	13.4355	13.7589	17.2183	16.5209	21.3029	11.3157	17.2726	8.62176	16.4283
AT1G14590	8.00577	8.54077	8.73355	7.46999	12.739	5.71068	10.0291	8.29643	17.9611	10.8207	8.7906	6.33745	10.83	9.72699	10.7942	11.6986	11.5475	8.40329	9.5731	11.8807	17.6522	11.7994	22.5092	19.2051	22.6015	12.379	13.7773	20.6614	16.9227	15.053	19.7594	16.8303	22.1347	12.0176	30.9481	19.7856	19.2227	11.4299	19.9857	16.3506	24.7232	12.4841	23.5485	8.15433	19.624	15.055	13.7525	11.9995	15.3201	8.18836	14.5645	21.8086	22.6961	18.8652	30.9474	11.1301	17.44	12.5964	19.7387	10.7717	33.8699	12.0406	22.3227	15.1976	16.7909	13.378	15.7154	10.5786	21.5496	11.5162
AT1G14600	2.40561	2.86633	1.3029	0.840255	1.31661	0.637936	3.57698	1.46082	0.496225	0.617548	1.01348	0.309734	2.70657	2.29297	1.91639	1.14152	0.458605	0	0.501243	0	1.03002	0	1.15657	0	0.956612	0.165422	0.585406	0.211992	0.999041	0	0.266843	0	1.09558	0.39906	0	0	0.240599	0	0	0	0.544224	0	1.32736	0	1.41299	0.287042	1.94944	0	2.03991	0	0.255663	1.2163	0.931667	0	0.440051	0	1.09118	0.37225	1.54427	0	0.561427	0	0.413736	0	0.478879	0.610313	0.994593	0.234611	0.521723	0.149834
AT1G14610	32.8443	35.7529	28.2635	38.763	37.2265	36.9961	37.402	36.9887	32.8856	29.9883	33.272	33.4831	41.8573	45.5489	39.3017	49.8827	39.2478	38.7063	43.9886	55.4313	47.0347	45.6752	38.6069	41.0929	38.1805	38.6535	33.2581	34.6907	37.1946	47.7537	36.7348	38.8257	33.0771	38.4735	40.0918	49.8429	48.7159	44.3098	37.4703	40.6721	28.8629	39.8016	37.9303	47.5019	34.1376	40.6288	40.3623	47.2156	40.4131	49.3684	39.2344	38.68	44.2172	39.463	32.3889	44.9184	30.2833	31.7041	39.001	35.5679	24.7198	31.9948	34.2065	39.4831	42.3667	44.7472	31.6469	38.876	30.6128	33.8096
AT1G14620	6.77339	8.09104	9.16515	10.5478	9.18713	7.54922	10.5824	11.4895	8.97798	9.02671	8.60168	5.54344	18.3535	19.3199	19.7989	20.862	16.232	12.5966	13.1321	22.4467	14.9724	18.3367	15.1214	15.2743	9.83513	14.5065	10.2363	7.17898	23.6031	17.7274	15.3907	10.1979	12.9786	19.1568	12.7196	14.7658	19.5489	15.4187	13.5451	17.156	8.75863	13.6606	18.3072	15.7185	9.84305	12.1443	16.7032	12.6269	16.4463	12.1214	15.1591	13.4575	15.5998	20.8043	17.7068	20.6166	10.0009	15.4967	13.5171	12.2547	12.2435	12.0089	15.4964	16.2364	18.9507	25.1374	14.1573	15.6336	16.7753	16.7098
AT1G14630	1.60552	0.665726	1.94075	0	2.49733	0	0.906373	0.544363	1.25654	0.198188	0.836656	0	1.18494	0.235647	0.223744	0	0.823345	0	1.19331	0	0.938373	0	1.67483	0	2.11065	0	0.453925	0	0.698733	0	3.91452	0	0.576956	0	0.969793	0	6.54876	0.277883	1.05887	0.262019	1.07976	0.428707	2.0635	0	0	0	1.45629	0	1.806	0	0.707442	0.563987	0.777424	0	1.77894	0	0.551322	0	1.84826	0	0.765021	0	1.4042	0	0.327653	0	1.34573	0.104409	2.3268	0
AT1G14640	2.90724	2.30127	0.980356	2.41441	2.09715	2.82037	1.70729	2.21397	2.09689	3.61359	1.93663	5.19408	2.88666	3.36761	2.18665	4.55596	2.16361	3.52426	2.53471	4.05528	3.27576	2.54736	3.00664	3.38802	3.68833	4.53559	1.86558	3.70174	1.94119	1.88491	1.3719	4.83236	3.44057	3.03968	3.30476	4.21084	5.5844	2.61257	2.30382	3.591	4.49394	3.44853	4.40356	3.31382	1.73308	1.72926	2.26748	6.05293	4.64218	5.66297	3.30759	3.87902	1.61203	3.78542	3.3692	3.87006	1.74599	3.72302	3.17326	4.29946	4.70057	3.40252	3.97114	5.06107	3.33956	5.61605	2.58947	6.69768	4.77924	3.3228
AT1G14650	16.3817	19.1765	15.2289	16.9135	18.5353	12.6275	20.3127	14.4775	16.2183	14.2291	15.5428	14.2723	16.2832	19.5805	18.7228	20.769	20.8815	17.2406	15.1267	15.165	16.9356	11.5941	20.5828	10.8463	20.5133	10.5122	15.8484	14.3282	15.7175	12.4119	19.7734	11.3342	17.0598	11.7703	17.6407	11.8993	17.5827	7.06539	13.3694	11.242	13.5269	11.5307	16.6722	9.3164	14.6177	11.1842	18.9099	15.9176	22.8602	18.3565	15.7714	13.0874	18.6341	12.6656	20.4054	10.2095	12.4378	11.5738	14.3739	7.7251	15.861	6.53093	20.9243	8.75498	20.5116	19.4983	15.4826	14.1847	19.5977	9.55554
AT1G14660	4.6239	3.23032	2.57591	2.77928	2.92822	2.07875	3.34753	2.80219	4.14047	2.95248	3.35854	1.81749	3.39216	3.75703	4.00185	1.69087	3.30233	2.28765	2.20161	2.45237	1.69591	1.69651	3.31545	1.45172	3.04621	0.532297	2.50497	1.99526	2.12761	1.46723	4.0008	0.911703	2.33003	1.52105	5.10331	1.15293	2.62615	0.275557	2.87719	2.62868	5.58365	0.734284	3.19603	0.918901	2.31941	1.00172	1.65651	1.08508	4.65524	1.54175	2.5537	2.52362	1.54646	1.28207	3.78125	0.981346	2.39548	1.9721	2.73024	1.56846	2.40526	1.00827	4.98606	0.921854	4.71315	3.16891	2.44438	1.2907	4.99035	0.588943
AT1G14670	24.5653	27.7386	35.8686	38.4172	40.7078	27.3669	42.3438	41.0276	58.3355	43.8267	48.7903	36.7468	45.622	42.739	35.4537	48.4552	58.172	47.9212	66.1682	65.3978	69.3035	79.3597	52.2758	63.9966	105.898	46.5283	63.3418	57.1394	53.1217	70.2132	57.2731	39.4226	28.489	37.7527	63.7531	41.6503	96.9604	28.0923	43.8014	33.4763	49.1367	30.0078	95.6431	22.929	39.0921	38.8295	48.1663	32.0002	68.6576	32.8411	30.7423	43.4688	40.7143	38.0483	62.5882	34.014	27.2602	35.5821	30.3089	30.9732	41.0277	32.5345	88.098	27.8819	46.8441	46.7809	32.3895	32.2645	52.9535	24.2198
AT1G14680	1.31494	0.86913	2.00065	1.37994	0.620094	0.414928	1.57306	0.955965	0.501191	0	3.08797	0.473605	2.33556	1.03678	0.506221	0.483799	0.281363	0.219135	1.5471	1.00683	2.44986	0	1.84927	0.852145	7.9326	0	2.02663	1.32103	2.98854	0.432172	3.28761	0.359963	0.658658	0.894891	1.4618	0.497608	5.11095	0.663212	1.64293	0	1.74995	0.791195	2.60528	0	1.30807	0.885956	3.29692	0	2.7534	1.29078	1.23989	0	0.962618	0	4.62946	0.170597	0	1.12881	1.08239	0	2.33186	0	1.91535	0.240772	0.742342	0	1.91483	0.705062	1.51891	0.223262
AT1G14685	23.9145	18.8247	20.29	14.0141	16.4598	7.0123	20.2153	16.4045	20.4691	12.8852	26.7727	6.81298	24.0068	17.4624	23.9281	12.483	24.2771	13.0662	16.0545	8.95718	15.9083	5.10072	27.198	5.01908	44.3221	1.41124	13.3339	6.18566	16.5397	5.96836	39.0477	3.90246	11.1943	2.39532	33.2424	3.57636	38.7872	1.69267	11.8962	6.70856	24.492	3.13743	41.9538	1.25421	16.555	5.12353	17.529	4.7508	44.9911	6.19989	18.7674	8.0728	15.2216	2.35492	40.7164	2.30727	15.8223	7.65086	11.3178	2.03537	28.066	3.0733	42.8187	0.726022	20.4711	10.3833	13.7279	4.0254	39.7145	1.80604
AT1G14690	24.9203	21.6291	15.1399	16.6952	12.8444	10.4349	19.8768	10.3845	13.2531	9.55707	19.2207	7.51115	22.7043	21.3578	21.992	13.3473	15.0042	13.4514	20.4387	13.7773	11.0816	8.09943	25.4883	6.21165	17.1784	3.60334	15.7971	10.6393	12.2487	11.3125	17.7117	7.69872	8.37814	7.88105	16.4477	6.52144	13.8329	2.84385	17.6656	12.7434	8.20016	5.50175	9.40702	4.465	16.1413	12.0632	16.716	9.70945	11.2248	10.1376	17.8133	13.3144	13.4993	10.3163	9.65405	4.3487	15.4262	10.6281	13.4797	7.68016	4.42914	5.90862	12.1788	4.46052	19.2775	11.4657	9.4678	9.27169	10.0389	4.62096
AT1G14700	39.48	36.1252	24.7568	17.5858	19.687	22.1121	17.2638	13.1724	9.55395	12.6058	9.53012	13.6251	9.59994	7.87212	4.66512	4.19238	4.80144	8.03943	8.95383	9.74352	3.5007	6.32631	4.07479	1.81702	1.04254	3.44424	5.05904	4.93	5.12823	4.3645	1.7798	4.94367	2.50015	5.37225	2.78509	3.76964	1.75237	8.70645	5.74882	6.67668	2.62955	4.27924	2.9205	6.50159	5.74067	9.3638	2.55582	4.25097	1.73097	4.81685	2.54158	3.66271	4.84502	3.29352	0.631105	6.13931	5.92991	5.65584	6.57919	7.32483	2.17896	7.34111	2.59022	2.4921	6.69262	5.48515	5.1571	4.93026	2.46211	4.84261
AT1G14710	16.2379	16.4727	15.6048	16.2754	17.8157	16.6211	21.2518	17.4635	35.0164	13.181	22.0932	18.2739	22.0933	29.1968	23.2997	20.6883	26.2631	19.7667	37.2216	31.656	49.6111	49.5291	26.206	42.7259	62.0595	26.3695	40.4387	30.6371	36.6621	42.5532	47.5292	29.0239	21.4872	24.7268	45.6821	32.1771	63.6751	21.7198	33.3788	26.4357	28.2084	27.9923	61.1286	18.1019	46.1441	25.2064	37.6952	27.7786	26.5155	15.1688	27.4173	19.1654	39.1301	26.9097	35.5113	26.3018	20.4831	19.5076	22.6082	14.2578	21.2273	16.0322	55.2089	19.3699	28.2991	34.1424	27.4358	26.5229	28.9903	18.1885
AT1G14720	50.8152	25.8915	32.3829	27.1227	25.8191	17.326	36.7379	19.2477	28.0903	12.7999	28.6255	8.12335	33.5262	33.0028	42.7248	17.0508	32.385	18.8088	14.7959	15.5557	15.6705	11.2725	22.3663	4.71859	25.9231	3.52288	16.7173	9.46864	19.4864	8.86559	27.9705	7.70674	11.539	4.85936	15.5601	4.49821	20.6786	2.78664	15.2997	12.3583	13.3018	4.00654	9.85849	2.03137	20.7841	13.3287	25.2056	6.0516	16.897	4.92938	14.7808	9.68894	21.75	9.5739	21.0135	2.57053	16.9829	7.48762	13.1521	3.1873	8.90236	6.12927	20.1265	5.09519	23.3343	15.2613	12.7804	8.18281	19.3039	4.50288
AT1G14730	1.83315	1.88266	1.31898	1.6622	2.5305	1.58949	1.53035	2.33876	1.90778	1.65415	2.2738	2.97044	1.05763	1.05661	1.617	3.44618	3.31642	3.40896	0.615185	1.34429	1.29148	2.66538	0.738656	1.10645	1.40095	1.62532	1.97367	1.01463	1.61358	2.92815	2.6871	2.19408	1.99991	1.45782	2.46823	2.54191	1.50848	1.14992	1.97574	1.41915	1.89562	1.41586	3.08848	1.09144	0.520896	0.267626	2.00287	1.80438	1.44848	2.24242	1.63879	1.1371	0.862028	1.3499	1.61801	2.91756	1.12738	2.23196	1.42229	1.5541	2.04591	0.643725	2.85116	1.10689	3.56417	2.07053	2.89998	1.38471	2.25241	1.3797
AT1G14740	41.3246	45.8849	89.9466	59.6778	103.129	28.0498	46.8148	19.6762	93.1054	15.2545	97.169	10.0807	25.0448	16.1787	67.6311	11.0528	95.9905	13.1502	60.5751	11.9957	107.459	8.52195	35.0337	12.4565	162.066	2.27834	93.3316	32.1115	76.5986	8.65903	133.141	11.0893	99.2219	3.91777	114.314	11.2423	93.7822	1.49026	45.62	12.4576	121.52	8.71562	100.035	2.14858	103.999	13.2451	132.704	12.2189	135.255	13.5175	116.194	16.9979	104.695	12.7169	150.815	4.60896	54.6694	14.9149	90.6667	5.0441	103.905	5.87022	89.6269	3.16094	101.528	23.8754	76.7253	8.09828	146.756	3.21189
AT1G14770	5.4883	3.08754	6.45075	4.59561	8.20896	3.46889	4.22398	3.5786	5.84934	2.80821	8.67607	2.9119	2.25802	3.21803	3.05101	1.98479	4.2919	1.46687	2.56949	1.79717	6.72353	1.56055	3.82733	0.952514	3.39387	0.318865	4.16127	2.491	7.86836	1.33955	8.28197	1.76013	6.62802	1.39035	6.18518	0.738817	5.42326	0.604585	3.08175	1.41818	9.97001	0.82035	5.76769	0.841988	4.68022	0.61877	7.27585	1.39503	10.7872	3.30287	5.63167	2.9471	8.20851	1.05461	8.1612	1.06489	2.89628	2.65895	6.60378	0.675141	5.14223	1.0054	4.88834	1.09798	7.08351	3.30073	6.61178	1.57672	10.0287	0.215632
AT1G14780	0	0.0923443	3.88605	0.464667	2.97293	0.0467766	0.580365	0.886353	14.2924	0.857208	7.55215	3.5787	1.16564	1.67846	3.25843	1.29863	13.2249	0.788329	0.619231	0.0577721	9.35945	0.686167	0.725296	0.582025	27.885	0.116274	3.68243	0.675429	4.36013	0.212703	26.5151	0.246683	9.51093	0.0743811	44.1946	1.11194	29.1326	0.157226	2.16234	0.219769	28.9451	0.904106	24.3384	0.0887031	6.80795	0.325879	18.2149	0.223759	27.5994	0.306277	4.01048	0.155773	9.07369	0.185439	56.8311	0.564702	1.82056	0.279606	1.75525	0	19.108	0.262868	25.0282	0.225141	2.29028	2.92619	6.67765	0.089315	25.3732	0.169271
AT1G14790	7.23616	7.8221	4.68266	9.09313	6.7065	4.84143	8.16339	4.65119	5.5505	4.72896	6.46129	4.20941	4.62047	3.18132	4.03051	1.61933	4.47208	3.28795	5.90744	3.20284	2.55172	3.37211	8.6619	1.54299	2.91925	0.750727	5.10304	2.95636	3.77235	1.9572	2.10963	1.7085	3.10408	2.17204	3.02164	0.706185	5.10315	0.556395	2.95301	1.99205	4.84658	1.1198	2.97813	1.48611	3.61682	3.05495	4.99536	1.55045	5.56679	7.44437	4.61224	4.6913	3.62738	2.72509	5.65601	1.3648	3.45261	3.59267	4.22273	1.44971	1.49828	0.461312	2.89905	1.64242	6.56158	3.31504	3.22758	1.71955	5.52552	1.1438
AT1G14810	30.9803	37.6436	46.5832	50.5924	49.723	32.9498	46.4569	66.6953	50.6198	58.9256	38.3865	39.2757	98.1798	96.5377	100.75	155.632	91.6161	99.1635	43.5501	66.034	56.6888	66.4048	39.79	49.1783	52.2153	70.3175	33.7689	38.0235	53.6929	71.7558	55.6006	52.2862	60.8936	73.0072	41.219	92.1563	74.565	96.7155	58.815	61.6886	39.4119	55.7627	63.5048	88.3402	60.0915	51.0678	65.2699	94.9576	64.4657	35.9816	72.9626	53.9882	69.6637	77.3052	84.6433	100.382	49.135	71.5941	53.1552	69.4736	53.5397	85.5944	80.1313	70.9823	67.105	67.9164	70.7997	70.4269	76.1258	78.5584
AT1G14820	11.2909	8.69469	11.1564	6.36738	6.62475	6.58334	12.056	13.552	15.9193	10.4779	17.6955	12.7737	15.7689	20.2404	20.5224	17.347	22.5968	16.1353	14.4238	12.9924	15.8565	21.9653	25.3285	13.0207	24.4241	10.9044	15.8058	18.2042	11.7062	14.1645	24.0006	15.5529	11.7597	14.1357	27.4575	14.5297	19.5948	11.7853	15.972	14.196	12.5896	7.2887	20.066	8.81816	27.5536	21.0484	21.706	12.0434	24.2634	16.2064	19.152	16.8998	19.3183	12.8715	24.3553	14.0946	9.06123	14.3449	9.35257	8.03864	9.70617	11.6135	22.128	10.4461	18.6714	21.2394	16.1237	13.9581	21.0085	9.65597
AT1G14830	27.9144	32.0477	32.0555	33.1956	34.4383	29.662	32.0297	30.7237	42.2306	30.2109	48.38	35.239	28.55	34.2821	37.6969	31.568	34.6684	28.8516	46.1139	40.1188	55.3373	47.9024	43.3264	58.5568	85.3392	43.7145	57.9229	57.7831	38.5772	48.1542	50.7232	41.5041	35.7386	36.965	70.3928	37.5668	66.0412	27.6125	37.185	30.2131	40.8669	39.513	71.4627	26.2039	42.3631	30.3816	51.1829	37.8889	56.6228	44.2805	40.4828	36.8564	42.7673	30.2481	59.7792	31.9994	22.4223	23.9054	29.5198	22.3175	44.9907	27.4325	73.2951	31.9979	44.8293	50.4612	34.4449	29.9934	47.1069	25.7776
AT1G14840	18.1264	21.3338	12.323	11.2208	11.4491	9.27712	19.6357	12.2961	12.0664	9.56611	16.0325	9.18474	17.7697	13.5211	14.7924	7.1938	8.93026	8.06585	19.7302	14.9535	11.8122	10.769	19.9817	4.12115	12.7644	2.57423	16.3797	6.97785	14.2067	8.23033	9.10883	4.40626	8.22107	6.91673	7.92423	3.29527	15.6725	2.45851	13.9564	6.70285	3.97966	1.9879	8.97602	1.63643	8.8798	5.23208	8.11847	3.92106	7.91702	4.0816	11.8735	2.5136	13.4128	5.74392	5.21104	2.62542	7.97194	5.84245	4.30794	2.38484	1.59907	1.77971	12.139	1.21196	16.0504	5.75909	5.9376	4.51482	4.95622	1.10286
AT1G14850	3.64903	3.94125	4.13674	3.73624	4.59508	2.64632	4.3353	4.55334	4.27523	3.33822	3.61225	2.61133	6.36659	6.82463	6.64953	6.27066	8.51273	5.29307	4.83439	5.02976	7.1393	4.3375	7.48976	2.73707	9.22898	2.29071	5.04272	3.35239	6.30714	5.53152	7.21052	3.69816	7.3037	4.27327	10.1299	3.74101	9.48664	1.63639	5.97955	4.22906	7.47445	3.17077	8.9423	2.8612	8.30697	3.06444	8.60328	4.86352	10.2541	5.19795	7.55437	4.43828	9.63327	3.19051	8.57415	3.4913	5.88901	3.7839	6.41011	2.75251	5.48131	2.55292	9.86369	2.82534	10.1722	7.37576	6.93568	3.39035	9.05711	2.96353
AT1G14870	7.66888	4.47853	49.7347	23.2258	79.3859	4.34692	11.7663	3.85925	51.091	4.71052	32.8173	0.677726	8.42332	1.85104	12.9374	2.05942	75.8658	3.56504	9.04375	2.26101	58.4741	0.907624	0.323479	1.92822	58.2118	2.3452	27.1871	6.83172	37.1132	1.65972	42.4031	1.66664	32.8548	0.874839	30.6939	1.40191	20.4031	0.643669	11.4212	2.94693	17.0569	3.89336	18.1583	0.716084	21.1236	3.02548	80.1459	1.45264	36.8782	4.84783	31.768	6.12296	28.9654	3.5368	24.1647	1.22747	11.1541	4.44601	16.58	1.41795	40.756	2.65082	19.2725	0.725133	17.8124	12.0562	21.9526	3.20752	16.7599	0
AT1G14880	7.69609	6.86417	53.9444	104.478	9.23782	34.448	31.7622	6.23652	21.0049	19.4288	11.7938	17.9053	28.4123	37.271	21.7492	13.4743	484.647	70.6925	8.2603	3.2151	2.93968	8.74357	18.2964	142.551	45.2188	4.7318	15.7328	52.3369	8.67586	11.8638	17.7078	14.7767	4.08356	7.78578	9.05921	25.5663	15.8799	6.90552	2.97793	12.5352	11.4498	12.8988	3.79881	3.44489	18.0324	39.7109	160.475	5.35645	14.5049	21.0488	7.90647	10.7323	9.93098	7.21052	7.23357	20.4959	28.365	74.3934	9.39076	10.4523	30.1253	13.9189	10.8154	23.0358	29.722	34.4614	7.87548	24.8356	10.5446	25.4445
AT1G14890	5.33773	4.04437	4.68567	5.49884	4.40024	2.86134	4.21882	7.13847	6.28087	6.63226	2.86748	2.69357	5.48526	6.10776	3.60365	4.37356	6.11283	6.0098	4.58436	1.80893	5.29235	1.63577	3.40031	3.08013	9.14353	1.56651	1.91738	1.48368	2.34155	1.54632	11.8407	1.66726	1.955	1.12185	16.2918	1.91705	11.2826	1.17955	2.32619	1.8393	9.75089	4.95669	8.37756	0.673205	0.833217	0.54749	4.60938	1.69229	9.28718	1.83412	0.760754	1.98437	2.08126	0.944892	9.73942	2.28166	1.06	2.79907	0.634307	0.683375	7.51765	2.14998	13.8444	0.99309	1.86942	4.72789	2.05804	1.5758	5.28631	1.55847
AT1G14900	3.7266	2.05266	0.885325	0.76179	1.71183	1.26143	2.4242	2.45232	1.76111	1.39742	1.72367	4.49817	1.44097	0.514691	0.481014	0.164858	1.15744	1.82895	3.69826	3.01197	2.62491	3.23408	3.02545	0.916118	2.07178	2.09237	2.29435	0.88428	2.26745	2.51691	2.16712	2.62771	1.78953	3.04986	2.65603	1.5671	3.11293	0.962763	2.42413	2.50396	2.83878	3.47212	3.00474	1.96987	3.61964	2.36542	1.97981	2.69288	2.46649	0.744028	2.86256	1.13418	1.97312	1.81481	0.996258	1.68957	1.75878	2.52264	2.03377	2.70739	1.0178	1.5978	2.64871	1.38126	3.50678	1.83112	1.42604	2.37519	2.49466	1.77744
AT1G14910	13.9244	13.4907	8.40946	14.2588	11.6705	10.8963	17.1141	11.6689	12.2956	11.6126	12.6487	11.4232	12.2275	14.4798	12.8379	11.2328	15.4311	11.1938	14.8488	14.4033	12.6509	11.2702	13.3686	12.8028	16.3775	7.0124	17.5334	15.8715	12.9565	15.032	12.6539	10.5724	10.158	8.47826	11.691	5.62488	14.4947	3.00648	10.6125	10.8917	6.95211	5.82218	14.2748	3.60153	12.4542	14.9213	13.449	10.0365	12.38	8.97449	11.8533	13.7605	11.8652	8.23289	9.64732	9.0286	14.9055	12.3076	8.46629	7.47295	14.0036	5.56015	13.6948	3.75285	14.8153	12.8683	9.22454	10.0061	9.87514	4.61954
AT1G14920	37.2018	19.9544	8.48233	9.54474	13.4622	5.0157	31.8109	13.6752	14.7641	7.92993	14.3136	2.09698	14.3944	6.65208	8.8281	3.61432	6.75336	2.76289	12.1814	8.35035	10.3848	2.82449	19.973	2.23502	13.933	0.181633	7.95893	2.20911	12.2879	4.92817	18.0736	2.17825	8.82676	1.71263	10.6678	1.11228	25.6062	0.415272	9.5589	4.52166	10.4475	0.635503	23.4979	0.847101	8.52976	3.56811	11.7875	1.70129	15.5319	1.52208	7.74213	5.99784	11.4573	3.53374	12.8216	1.1259	7.09656	4.9193	10.6554	1.71111	9.04592	0.484216	21.3098	0.364458	12.0301	3.48907	9.85929	1.66082	12.7047	0.537671
AT1G14970	2.6952	2.64611	1.8638	1.58382	2.20278	1.74455	2.66509	2.75419	1.19956	1.97042	2.25957	1.83868	2.34702	1.46355	1.28363	1.41733	1.48218	1.07132	3.12583	5.13189	3.5878	3.93125	1.94292	1.25494	4.14269	2.19602	1.90441	2.34716	2.81791	2.74282	2.33366	1.43926	2.64194	2.87426	1.98259	2.15406	1.8853	1.82276	2.35462	1.90647	1.5492	0.870904	2.12735	2.52586	0.707371	1.8254	1.54374	0.944543	1.91056	1.78364	0.752383	0.903082	1.64931	1.07825	1.30377	1.46901	2.72366	1.40667	2.72929	2.4408	2.37618	2.28517	1.6551	1.68777	2.61484	3.44329	2.24806	1.50311	1.28171	1.78158
AT1G14980	25.9968	33.8788	64.9739	43.4016	45.6626	41.0396	39.993	70.7365	35.0965	46.6078	41.5124	32.0978	73.4194	95.5432	72.1339	94.0506	75.3914	58.2546	201.592	273.093	175.764	175.714	223.777	272.34	279.046	239.326	164.086	256.035	207.011	309.274	152.819	327.235	333.935	203.453	270.469	253.196	242.18	392.94	244.974	368.439	211.181	409.308	173.845	232.794	252.427	315.252	290.195	368.369	253.031	344.724	296.116	285.97	251.913	374.659	219.207	431.519	385.582	310.639	151.588	247.505	315.916	293.297	226.149	269.948	281.018	424.729	212.399	266.976	253.946	479.957
AT1G14990	6.70349	6.75125	11.6101	8.12375	8.25313	11.1125	10.0359	9.93143	6.76055	8.2255	6.8292	12.1713	7.0933	9.88645	7.37133	10.1081	8.02171	10.2283	10.3462	9.85705	11.9748	15.0413	15.6393	15.4403	8.69584	12.1031	12.2058	10.5053	9.64876	13.2102	11.1376	12.1902	13.7018	11.9164	13.2192	13.4315	17.5797	11.5753	13.6617	8.81777	14.6232	12.1865	9.59407	9.53597	11.3395	6.52703	8.36703	10.4194	10.8728	10.9727	11.8706	9.41429	10.2657	13.4358	16.2941	11.1628	7.55647	10.5742	7.5093	11.8853	11.9563	8.58868	18.0329	13.6091	17.157	15.8674	10.1309	14.9394	13.7582	12.4243
AT1G15000	13.8747	11.2712	16.4961	16.5419	11.9447	8.82856	14.9511	10.0809	8.47543	3.99676	14.6582	6.48275	14.0185	7.25121	14.2276	7.88644	8.4646	5.06196	12.3845	7.41957	17.0623	2.5258	6.20967	1.24304	3.80595	2.13455	10.6834	6.32573	16.7597	2.63039	12.5917	3.1747	19.1694	2.99816	9.99886	2.423	8.09435	1.29199	10.1923	3.31275	22.6252	2.69936	9.08745	3.38672	12.12	2.31861	9.70686	4.41469	9.45486	6.6033	12.6844	3.11183	12.3695	4.33243	11.8405	3.17997	5.51794	3.10042	17.8056	2.21109	5.09713	0.974067	7.78079	0.757313	18.3152	3.46493	11.0959	1.66538	16.3786	1.76995
AT1G15010	18.5891	9.64474	65.8819	28.258	97.0314	9.58319	15.5546	6.40535	153.696	11.5682	257.903	22.578	18.2657	7.20398	109.01	2.87047	473.192	19.0503	76.7245	2.63313	221.24	4.6776	0.392065	5.72965	128.661	0.864883	247.23	31.7283	315.505	5.92682	271.043	5.19141	152.872	1.11723	353.128	15.9875	130.539	2.33415	111.91	2.50231	216.431	28.4419	161.171	0.863318	266.817	2.68876	159.278	6.72889	66.6225	4.93487	101.376	2.24775	201.359	4.53893	199.737	2.1922	44.2238	0.347349	113.492	1.71894	191.947	6.41668	118.216	1.36919	59.9122	21.8928	127.857	1.73316	134.133	3.27753
AT1G15020	12.2215	11.2352	8.0861	8.11127	5.94796	6.36138	5.36668	4.52219	5.47451	4.31251	3.69867	4.56956	6.30962	7.64119	8.16159	4.86575	7.25394	5.90709	3.83816	2.95832	2.24597	3.55795	3.81859	3.96235	4.43237	1.41014	2.60422	2.87667	3.50787	2.29447	2.20863	2.77218	2.79918	2.04937	4.96095	2.01241	3.62334	1.70586	3.42668	2.52982	2.12768	2.95626	3.33705	2.04413	4.91653	3.27143	2.6825	2.47727	3.74791	1.70473	2.5483	3.13672	3.41159	1.75719	3.91935	1.22452	2.76423	3.37636	2.77499	2.40097	2.40611	2.26575	4.0183	1.61519	4.28136	3.75063	2.98612	3.15687	2.70228	2.79926
AT1G15030	36.7194	31.7295	29.5996	35.7962	26.3161	26.7979	25.5217	20.3468	25.9019	21.9397	26.1243	22.2839	24.7165	26.5274	27.2617	19.3413	21.6279	25.7211	25.4552	16.4333	24.6355	17.8106	22.4361	17.8739	40.0872	9.05308	24.4779	23.1539	21.5929	16.3934	28.4034	11.1764	21.4752	14.9228	23.4576	11.3004	18.8736	9.86776	21.6362	16.7802	20.365	10.4791	23.2817	6.82193	18.4965	15.0667	27.5065	11.1823	22.1454	13.7382	22.6068	22.624	21.5364	15.8933	21.2608	7.16964	17.0891	18.1387	21.1714	13.7982	18.195	11.0268	21.1517	12.0587	28.087	15.3608	17.6463	17.9119	18.6031	7.62058
AT1G15060	13.7388	12.5406	10.5888	10.6887	8.65337	9.97194	16.8079	9.0219	10.6174	10.4861	11.4858	10.0894	9.98564	10.1504	9.13823	8.7766	7.71353	9.31804	13.4016	10.8055	8.29079	8.00239	19.0613	7.27399	14.2313	4.29506	12.1233	8.30097	9.94215	7.21384	9.75622	5.73017	10.1684	4.59437	13.8776	5.55284	16.0651	3.50592	8.97762	7.89256	10.0426	5.28539	13.9849	3.37282	8.95092	7.62187	9.5756	6.7848	9.17621	6.80042	12.482	6.23838	10.0368	6.53375	9.48409	3.43949	10.4765	9.60764	8.4836	4.51711	11.0426	4.17195	13.0643	3.37038	10.4005	8.1462	10.1247	4.48729	9.87653	3.25296
AT1G15080	1.71562	2.17763	2.25638	2.25986	1.74929	1.73839	3.74915	2.33853	2.08669	1.54796	2.72011	3.34422	2.91421	2.2145	3.41267	2.31408	2.11804	1.26021	2.82824	1.5387	2.25069	1.09141	0.606684	0.91993	0.382912	0.565088	0.878685	1.12515	1.43884	1.21279	0.390546	0.825488	1.11598	1.16157	1.06697	0.589699	1.35093	0.316786	1.78724	2.35281	0.583453	0.473717	0.991294	0.708348	2.76884	1.73943	1.6255	1.18623	0.675111	0.402522	1.93424	0.92863	1.62103	0.743655	0.821999	0.70575	2.47732	1.55127	2.49537	1.85986	0.564523	0.664222	0.932624	0.347716	2.32923	1.20869	2.03842	1.30956	1.45139	0.685926
AT1G15100	2.33643	0.738422	0	0.154646	4.65239	0	1.87742	0	1.88613	0	2.41654	0	1.3808	0.278993	1.54972	0.540053	8.34318	1.23047	1.73715	0.659879	7.96383	0	26.084	0	25.0662	0.228471	1.58119	2.05678	2.40015	0	8.94859	0	14.1122	0.298763	34.4918	1.43872	34.44	0	2.0927	0.909274	21.4819	0.733148	30.3412	0.362223	3.57083	0.453128	12.908	0	12.1596	0.420356	2.78426	1.29144	4.82608	0	15.1081	0	2.60864	0.581814	8.93557	0	38.2441	1.63365	37.4785	0	3.76087	3.79026	11.5793	0.97227	20.9313	0
AT1G15110	2.52671	2.96451	2.03866	1.81061	1.48519	1.14112	1.55618	1.28554	2.7091	0.745519	3.40944	1.84728	1.80134	1.37878	3.31068	1.33161	4.6862	3.11662	3.57209	2.84259	3.82335	1.28733	7.19969	0.957981	4.12094	0.852209	3.48709	1.99658	3.01681	1.46678	3.00632	1.33873	3.86824	1.27919	6.93165	1.46599	2.3017	0.348044	2.62484	2.49226	2.58927	2.59171	2.33789	0.390096	3.90197	1.47856	5.70228	2.65844	3.06322	1.33689	5.01144	3.55143	4.44994	1.08578	4.20283	0.52916	4.14848	2.67659	2.35019	1.57404	3.07428	0.872414	3.17572	0.963139	6.379	6.75608	3.38311	1.76435	3.85228	1.41908
AT1G15120	91.5882	96.6704	133.131	113.994	106.984	124.2	100.123	119.445	111.564	124.144	112.686	92.2272	124.323	149.312	120.54	131.495	118.161	134.588	110.472	125.092	98.4642	154.923	124.875	176.276	115.678	163.755	113.5	166.051	127.277	138.164	122.933	142.743	112.485	144.114	119.667	157.177	133.473	178.292	127.227	152.468	115.608	132.604	110.291	116.693	111.08	142.977	127.613	106.73	111.463	156.238	109.934	133.757	128.182	102.715	133.051	116.327	122.65	155.051	150.029	159.105	122.732	111.768	130.057	200.039	125.411	146.405	105.618	99.4477	98.2324	129.499
AT1G15130	19.6018	20.0068	19.1055	24.5149	17.5561	21.9441	20.3889	16.4273	21.5648	20.186	18.4398	25.3445	20.323	23.0156	24.5626	21.6175	29.7774	25.2499	16.6267	18.3825	18.7279	20.8575	19.8556	24.1695	28.5697	14.2855	20.1538	22.729	13.7721	17.9733	17.3906	16.5161	17.7737	16.7328	22.9397	17.3243	23.3817	9.37301	17.9598	15.0764	19.7322	14.8106	20.4082	12.1947	19.6173	18.7499	23.2489	21.7978	28.5853	23.4574	19.8545	22.5164	16.2591	19.175	22.3015	13.8484	15.4193	19.493	16.4751	14.271	26.664	18.3371	27.4892	16.21	23.4677	26.9677	18.2237	20.6523	20.6646	12.9684
AT1G15140	49.7026	56.315	56.3829	64.0202	79.9021	66.7646	66.4669	83.4207	76.648	95.7914	68.9844	81.6559	105.082	115.261	97.5247	156.838	115.256	131.753	86.3901	116.385	119.027	138.778	80.977	117.273	122.847	192.835	97.8274	106.712	120.914	146.894	111.528	124.941	103.5	139.852	106.281	142.036	134.334	159.397	101.446	96.8948	78.2784	117.306	134.885	166.217	97.7303	110.707	110.436	167.577	103.946	105.719	98.4175	108.39	114.768	133.686	127.645	196.631	79.0895	122.232	108.133	134.27	106.51	165.156	145.194	155.081	116.54	128.984	127.556	140.715	125.288	157.119
AT1G15150	0.397185	0.314575	0.570237	0.474669	0.157612	0.527341	0.296608	0.445494	0.824366	0.574663	0.213114	0.90635	0.759228	1.29733	1.83284	3.01314	1.63001	1.56359	0.596193	0.0653273	0.398924	1.03212	2.1883	0.868227	0.386017	0.528393	1.43856	1.08611	0.706423	0.593159	0.578265	0.573188	1.62279	0.938779	2.23829	2.04689	1.11221	0.819626	1.29019	0.596744	1.14931	0.271486	1.46696	0.816301	2.13567	0.503161	0.765044	1.54402	1.29377	0.588824	1.47328	4.18136	0.958641	0.647233	1.16509	0.356332	1.11832	0.573037	2.63845	1.06312	1.15992	1.21694	1.09717	1.85572	1.80358	2.14496	1.93101	1.69916	2.17923	1.32483
AT1G15165	4.83367	5.92726	2.7383	1.70863	3.13676	3.2347	6.32089	4.37681	4.77376	2.32566	3.44721	1.70335	6.65538	5.22806	6.14256	3.82661	6.70244	2.0387	10.1949	4.73198	8.53038	3.34269	6.91228	1.88205	4.80687	1.55184	6.19852	2.40148	6.60142	2.50429	6.73734	2.98553	9.97347	1.36117	7.31556	1.33241	7.94917	0.771256	5.52702	2.79816	3.55733	2.88426	5.5859	1.15117	6.88704	4.58014	7.12588	2.63096	4.6447	3.99052	8.00827	6.96159	7.19871	4.80239	10.0649	2.68557	7.63322	2.29785	8.68214	2.43688	4.57747	1.28695	4.85485	1.87762	6.47312	5.05222	4.84168	2.61287	5.26866	1.48543
AT1G15170	4.8141	3.46948	1.8358	2.64634	3.63669	4.54277	5.72218	2.98833	3.85757	3.84529	6.90075	5.36772	5.62976	3.6399	5.32099	3.28092	6.80138	4.13842	3.45077	3.59222	6.53814	3.18798	8.77909	3.4159	4.58709	2.62466	6.36537	5.97369	6.29788	2.50436	4.7181	5.06749	7.20135	3.4475	7.25963	3.30008	7.21572	1.97927	4.21775	2.29589	5.77613	2.34019	6.25819	3.777	8.08115	3.99109	8.12933	5.76131	9.66132	11.4708	5.32602	6.42068	8.15951	1.45102	10.3824	3.09107	6.56483	3.51339	4.44996	1.49125	6.76547	3.8713	6.71955	5.31649	10.8129	6.24973	8.63579	4.0836	9.50277	7.45361
AT1G15180	19.7711	18.9508	12.9403	16.9602	16.0195	19.4102	19.0816	14.6805	13.2945	12.7651	15.1758	14.1025	12.5719	12.9605	9.86582	16.2697	9.28082	18.1134	24.5667	29.5542	15.2626	24.75	23.8598	17.3587	10.605	20.5186	15.6781	17.5286	20.6241	19.2407	13.4178	21.1759	19.3811	21.402	13.2125	14.6224	18.102	22.0115	18.6152	23.1169	16.8531	14.7006	14.7633	18.6479	16.2557	25.5208	12.3282	16.7687	4.99447	12.002	14.8769	24.1445	18.2754	18.598	12.8052	14.9409	20.4741	21.3358	19.8612	23.1665	14.1828	19.6598	12.8932	21.0531	14.137	18.2664	16.8868	19.0279	12.2168	19.8195
AT1G15200	48.3693	45.8302	45.882	47.794	43.0034	43.8362	47.9024	53.1126	39.9239	41.5045	44.1666	47.818	43.6256	51.7314	50.2923	43.8384	36.8776	40.9252	44.1453	61.2074	53.7789	54.5656	62.7492	54.6713	58.1291	41.9732	37.6674	45.3779	49.7458	50.7032	43.9755	53.2916	50.1068	44.3707	54.1369	52.085	62.233	50.1136	38.6338	44.17	43.4969	52.5273	43.8856	53.616	36.5492	39.1829	39.0368	44.5901	48.0654	62.2633	45.7048	42.2664	37.8682	51.9305	49.8835	51.6128	37.7032	41.4354	46.3791	42.002	44.0779	38.7382	54.3952	52.67	51.1441	53.3302	42.7033	60.212	52.0441	52.0386
AT1G15215	10.8811	6.0667	7.424	5.97528	4.18595	2.76919	10.1128	6.90453	5.37333	4.38902	6.1026	2.52662	8.95464	8.68638	7.14664	5.31129	4.73636	5.14468	7.07667	6.92477	3.39181	3.53073	13.1334	2.09633	4.71765	2.42341	4.99538	2.86012	6.31603	8.12326	7.89633	4.20623	4.908	4.15551	4.21467	3.00081	6.12009	2.69803	5.63777	4.77026	4.56795	1.29057	4.55728	3.76811	5.42416	6.49898	4.99313	5.71279	4.61986	2.16476	3.97135	6.36915	9.73351	3.60877	4.61455	2.54368	4.11061	7.47847	8.32507	4.82761	2.43251	3.37153	6.81214	2.13605	10.7735	6.50767	5.79188	4.44688	5.87929	2.65404
AT1G15220	4.51545	3.75754	3.38469	4.08235	2.6073	2.176	4.37625	3.91458	6.97437	3.0301	3.0261	3.08153	4.2117	3.30844	3.94186	2.01966	4.29845	2.16894	4.10074	2.41369	3.44845	3.34045	3.38814	0.71697	4.8138	1.15567	1.62993	1.84115	3.39349	1.8069	2.50575	1.04178	2.25426	1.64984	5.33724	1.15401	6.29776	0	2.61679	3.30612	3.7389	0.740094	6.87438	1.31375	2.16135	2.39056	3.08425	0.924462	4.08765	0.765782	1.47462	0.784365	4.10057	0.462899	5.84807	0.43377	1.80079	2.07084	3.35214	0.698048	3.29439	0.489908	8.44272	1.14655	3.79003	2.8763	2.81621	1.03958	6.85118	0.7039
AT1G15230	14.4571	10.2956	9.35648	6.20451	5.72027	3.20151	10.177	7.82661	5.02278	5.44386	8.5635	6.61738	14.5416	13.9938	9.88628	9.29177	10.4179	7.88384	7.75132	4.79928	8.19033	5.08474	15.4829	3.7174	12.942	2.40443	5.19157	5.48494	8.87322	3.6353	11.6625	3.25418	7.36617	3.05391	11.3857	5.04392	15.7714	4.63264	7.18649	4.61894	9.96698	5.24056	10.5962	1.43079	5.98279	4.93271	10.6509	3.51982	16.0084	10.2996	4.16738	9.15516	3.84833	6.04841	14.9963	1.81046	11.6229	7.25838	7.34134	3.97615	17.2749	4.4651	12.7566	3.9772	8.5998	10.2255	4.70266	4.22709	17.9044	5.93413
AT1G15240	14.5718	13.333	9.84094	14.0049	11.3199	13.202	13.6291	10.5618	10.923	11.9147	11.7455	13.1462	12.7174	13.8574	12.7982	11.449	13.79	15.074	14.7181	13.8545	10.9842	15.7054	17.1259	16.3007	13.3528	8.92521	14.4633	17.6448	10.5231	15.6554	9.6636	14.141	14.0224	12.0604	14.5665	13.02	11.871	6.0164	13.9634	15.4026	11.0749	9.78479	10.9784	7.87841	15.4678	17.622	12.5062	14.175	13.7725	15.5409	14.7104	17.288	12.7765	16.5599	12.8374	7.82817	15.0797	14.2122	18.7342	14.2475	11.8726	10.7057	14.2683	12.4405	16.9506	18.7518	12.5887	16.962	12.2698	10.1308
AT1G15250	12.8511	11.6067	13.9771	15.1634	13.1403	10.6621	31.5323	18.2704	10.956	13.9145	15.1259	15.1798	44.0707	44.5364	38.5641	50.592	36.9189	28.2162	34.8956	44.7768	39.3446	24.5393	36.4432	21.715	25.4328	19.4333	22.7349	19.6372	36.36	31.5839	47.7922	24.9129	34.052	34.152	37.9833	34.6518	51.4064	26.1348	30.2823	38.5373	19.6488	20.231	35.6797	33.2185	29.886	41.7157	39.547	36.766	30.6699	19.1805	26.8142	20.601	34.3611	32.5228	34.1994	43.7597	25.4995	25.532	28.9348	21.4165	28.9496	18.6623	38.6347	19.4015	37.4036	38.0344	29.029	26.8769	25.933	25.8018
AT1G15260	25.7417	20.5947	8.82196	10.2117	6.08157	13.9841	32.8844	9.98586	6.28015	8.94555	18.0398	16.5244	34.4222	33.7955	24.818	23.395	14.3338	27.2312	19.8306	22.599	13.6606	30.8714	37.4083	9.28997	1.44912	4.82748	15.387	16.0627	9.99839	19.0216	5.79607	10.5692	5.836	16.6265	6.96903	10.3411	14.6235	6.10863	8.71095	6.61829	2.90782	5.24926	8.44259	4.66155	8.504	10.2168	7.869	11.8134	6.38415	4.9938	8.41131	14.4156	8.75187	15.7324	5.55809	12.9236	7.03473	14.7192	4.15624	4.084	0.583559	4.55252	8.4164	5.04387	18.3026	14.4187	5.14334	10.8714	6.90205	7.72461
AT1G15270	199.662	270.951	141.85	205.791	191.147	244.929	238.108	206.018	186.199	249.573	269.289	288.644	235.63	247.811	219.327	247.539	209.344	262.473	135.04	150.939	127.45	154.994	141.26	154.709	132.622	154.04	139.173	165.965	124.005	149.305	207.76	277.52	224.174	280.284	226.745	296.382	237.417	310.247	203.708	253.377	243.204	289.891	205.933	332.71	206.679	218.872	235.686	249.376	220.108	363.864	167.144	327.256	213.504	305.586	204.045	281.629	211.014	265.089	234.632	257.139	251.604	289.403	225.351	353.779	296.172	363.952	243.227	381.929	282.586	355.775
AT1G15280	20.7125	20.1684	15.3687	19.6103	16.2427	15.6876	25.6897	17.585	20.8105	18.7787	20.3832	18.0424	21.7218	24.308	22.369	18.9747	23.0883	19.7624	20.3185	19.9442	20.8911	20.4141	30.6516	14.3497	25.2224	9.97308	22.0309	15.124	18.9178	18.1435	20.2257	13.8	22.5996	14.5401	20.4543	12.8798	25.2585	7.79143	18.2814	16.0763	16.5211	9.20497	18.9575	8.14319	18.0961	20.2941	20.1859	16.2846	25.1175	19.8949	17.0323	17.8249	21.1933	11.6809	19.5433	8.47649	20.365	17.7702	16.781	11.9596	18.7571	10.6024	21.4531	10.3187	26.5766	21.6329	19.2665	19.3985	20.8287	10.0414
AT1G15290	52.8364	49.2303	32.492	39.1873	25.7144	16.5478	24.6894	19.3386	18.4929	13.7943	16.5373	8.00273	49.1008	38.2658	40.1777	29.1577	22.0533	25.4392	30.9421	24.9764	15.0113	14.228	27.4967	3.92735	14.2547	4.66745	22.3293	6.28417	15.8133	11.3068	11.522	6.64368	20.3692	10.2926	7.88591	4.53524	17.749	2.84216	35.1117	17.6766	8.28913	4.39326	13.8711	3.67993	17.0025	12.8588	17.3994	10.0883	12.1604	6.83094	24.9731	13.3949	20.3529	11.2055	7.86903	5.76191	18.6309	15.7297	19.5117	7.60941	3.35103	3.44641	14.9319	2.41648	31.8395	9.82907	13.4719	7.72531	10.6607	2.46298
AT1G15310	1.36854	1.70596	1.16517	1.86094	1.62062	1.33753	2.38024	1.30532	1.14731	1.87089	2.41558	4.5842	1.06453	3.91947	2.97718	2.63979	2.10438	2.42646	0.946915	1.24132	1.62892	2.22707	4.00913	1.93634	1.81646	1.2405	1.67032	4.49083	1.11008	1.82215	2.61455	3.92681	2.70759	2.90735	4.77312	5.57532	1.76273	1.81592	1.57639	2.25509	3.24474	2.50885	1.86444	1.7126	2.84238	1.71337	1.57559	3.58304	4.3408	3.2779	3.00175	2.76595	1.86554	2.302	2.89121	1.04309	1.20526	1.46189	2.12059	2.23375	2.63524	2.07405	2.87183	4.50084	1.90867	7.08423	2.53167	4.17998	4.40649	2.76111
AT1G15340	160.335	150.489	164.544	108.71	93.7772	104.485	98.463	98.7587	63.334	64.633	104.571	62.3382	79.292	80.8981	82.7234	54.5008	53.6307	61.3693	101.051	89.6855	76.8416	75.8416	151.423	71.4289	69.1957	47.4767	86.8192	87.551	77.9097	56.8473	56.3837	48.8125	75.7151	51.7058	75.2419	46.0959	50.6236	32.9101	66.9435	68.9879	52.6046	65.8338	46.0828	43.95	65.3947	64.7747	55.8516	59.5786	60.0451	72.1483	86.0671	84.0504	60.5166	67.1489	52.6365	36.4891	74.8654	62.0331	68.4536	46.207	45.3767	41.9617	59.6041	41.3602	83.2714	85.995	57.2982	81.5573	54.3038	45.7749
AT1G15350	13.9073	12.0843	7.45897	15.5183	13.0964	12.1714	14.2181	9.33147	16.4361	14.3811	12.1814	13.4693	19.5186	19.2371	16.4888	21.6013	27.4334	26.5027	9.71323	9.24053	10.5207	9.75049	11.9416	12.0644	26.2443	9.08655	12.974	17.8049	9.97433	5.67226	16.4398	10.5146	8.21362	6.74908	23.4408	8.81402	14.5344	1.83152	12.5215	8.95881	15.9221	8.1588	18.6408	2.24555	17.1999	9.89688	12.5665	9.88539	27.1219	7.64796	7.8799	11.9687	10.0439	6.53769	25.5921	6.01984	8.43177	10.0602	8.80167	6.87254	27.4777	10.6795	17.0164	7.03525	11.033	20.7273	9.12647	11.681	21.5116	2.40082
AT1G15370	32.9331	35.2028	32.6971	39.4225	33.6041	34.9016	42.756	36.706	44.0921	51.9315	45.5006	58.5515	48.2271	48.7952	48.8838	52.7009	52.5663	53.0245	49.4374	54.9023	56.4727	68.738	52.6411	63.7676	59.1116	64.3888	58.0867	64.8079	45.9181	55.2454	49.2799	52.669	55.6504	53.9207	76.8176	60.9791	68.5462	42.4004	41.5358	44.0444	50.0431	53.8903	52.4524	37.8713	43.7465	35.8783	53.1181	52.704	50.3639	45.0344	35.1709	37.1952	36.1372	49.1304	63.9206	43.38	28.8191	36.3745	26.8146	28.2084	36.9693	39.0669	45.0351	36.5264	50.5008	57.83	35.7484	43.7816	46.6774	32.7173
AT1G15390	22.6209	25.9368	17.7154	25.6975	28.4377	21.937	22.476	34.1136	28.7392	31.1307	23.9186	23.5966	27.5975	26.7261	22.9238	24.6831	18.3245	24.1263	22.1531	30.4989	23.6778	32.1621	18.3679	21.9289	22.9992	33.6932	18.1567	16.1982	24.5803	24.103	23.7457	25.9413	16.6947	32.0419	24.4629	33.4297	36.0101	44.317	29.8339	34.4583	16.9432	27.3611	27.1884	48.0163	19.1541	27.0409	21.447	31.6146	16.9543	22.8762	21.0562	23.4418	27.5398	32.8258	23.0474	44.5594	22.2515	31.8446	20.9504	28.135	17.4804	39.1243	30.2164	33.6399	28.5071	32.026	28.8003	30.2335	25.4829	35.3691
AT1G15400	29.6363	28.8001	21.7817	21.0821	15.3609	10.7221	30.015	21.962	19.1395	17.693	22.708	17.5494	23.7056	20.7841	18.7054	9.94427	16.1786	12.2846	26.2323	20.9843	17.3589	17.7252	45.8055	12.0492	35.7691	5.01542	22.6574	19.9797	14.1964	9.92224	21.616	8.31071	13.0234	8.20389	29.0823	8.78488	32.8769	5.22069	16.6023	15.9737	25.7506	7.8578	25.2018	2.57663	18.2551	13.6122	17.1329	12.4015	21.9415	7.07628	12.9422	20.6467	13.0247	18.6703	24.3451	5.5177	16.3932	24.306	13.3023	7.03388	24.8009	7.91759	33.1206	3.32633	20.2128	27.6114	16.4584	11.6896	19.1036	3.09421
AT1G15410	14.0534	10.9705	5.63037	7.88789	6.22037	8.81541	15.0058	11.3452	9.30616	8.31893	10.8143	7.55085	12.0454	14.3709	8.69153	4.9856	4.73648	7.51168	12.1902	14.9434	8.95782	10.4621	7.26614	8.22433	5.33508	7.42562	10.1867	6.83372	8.45799	10.8776	9.05384	9.50157	7.62535	13.8144	7.55005	5.65516	8.42215	6.2573	9.59545	11.0446	2.95527	6.51601	5.44039	6.14355	5.1285	9.45862	7.51887	8.23662	10.6723	18.1856	6.80536	11.6939	4.75478	6.97085	3.57295	10.5294	11.0242	9.71773	4.43744	8.10697	4.13993	4.31537	8.31685	7.03955	27.5923	19.8466	6.66387	8.73793	7.10014	9.56863
AT1G15420	7.27231	9.17967	16.6601	12.1607	16.4039	8.51435	17.539	19.9905	22.9015	19.553	18.209	6.5672	26.637	33.391	34.7357	30.5147	36.1456	23.4316	24.6149	25.7032	44.9876	27.9526	40.2489	24.186	71.6589	19.2383	29.9347	27.8805	39.7467	32.0953	50.3758	21.8849	36.5745	19.9444	63.843	30.0148	60.0352	16.7749	37.5365	25.3177	47.5433	23.3818	53.3599	14.6355	32.5317	23.4216	40.4143	23.955	65.308	13.3989	35.8088	19.524	37.5719	23.3232	63.471	18.7133	23.6586	19.2406	22.8553	13.0807	57.334	16.2269	75.8012	14.5736	28.2333	34.4181	29.5423	17.6704	48.82	12.9705
AT1G15430	12.2764	6.39622	14.0577	6.04378	21.1593	3.37165	11.6508	3.56743	14.1772	3.53944	10.9003	1.83354	8.59834	2.27578	17.185	2.86228	36.5362	8.7686	28.5908	4.61939	23.2034	1.31503	8.09674	3.33463	59.3494	0.68465	17.0875	4.6597	15.4597	3.06762	17.7014	0.810213	23.0893	0.576821	48.3439	2.06871	24.4198	0.31251	22.7031	3.75531	31.348	5.74513	39.218	0.52158	21.5782	4.44507	27.4046	3.04692	24.4379	0.575735	14.2221	3.61177	19.5662	1.82208	35.331	0.686799	26.9446	6.31119	26.4794	1.10355	57.6458	6.19089	40.2165	1.11932	17.9473	14.5559	21.4046	2.39833	25.3847	0.336265
AT1G15440	2.18873	3.01041	3.36123	2.73142	4.47072	1.44914	6.15942	6.54224	6.04669	3.71332	3.40054	2.16403	14.8191	14.9284	13.6214	14.181	13.6866	7.59321	8.94454	14.0416	15.1339	11.9538	14.895	5.86032	20.6365	5.48131	8.9136	6.00289	13.3095	12.7248	18.7422	7.09099	14.2778	8.66838	20.0638	9.65231	27.2623	4.64112	12.8411	10.4887	12.6874	5.7534	20.8061	5.78201	12.307	8.2345	19.0295	9.38996	21.6817	3.21669	17.1653	10.4135	17.9644	9.61247	21.7238	7.88817	9.75364	8.20091	9.67642	5.29277	19.7528	4.53328	23.4754	3.18204	13.5749	11.2439	12.8399	6.07148	19.008	4.47408
AT1G15470	10.5782	8.02058	13.0006	10.2891	10.1193	9.06688	13.4435	12.6287	11.6368	9.41017	10.3964	10.4562	14.2145	17.3704	14.0362	17.0804	15.9358	13.7559	13.3468	12.049	9.66867	16.1085	15.9786	15.5149	12.6368	11.6986	12.9894	13.6008	14.3081	13.8089	14.2936	10.8036	10.2531	16.9999	17.7255	15.4323	14.953	9.42918	15.4754	13.6187	11.776	10.7335	16.1585	11.6136	11.9334	19.5213	15.0099	14.3038	15.2254	8.10146	9.46285	12.0053	13.7363	13.4036	13.7766	14.7577	8.19516	12.6795	8.43688	10.6963	9.89177	9.41211	14.8557	10.5917	17.1136	14.3566	15.5315	13.909	13.8006	9.10408
AT1G15480	2.30814	1.8749	2.52348	2.14905	2.65912	0.888825	3.2009	3.74331	4.28975	3.0818	3.47138	0.936384	4.81183	5.73443	6.62622	4.3388	7.35336	2.79763	2.29265	3.07204	4.88608	3.79605	5.00168	2.02193	8.27617	1.28872	3.46775	1.28862	5.71439	2.84525	9.57786	1.78025	4.46631	1.75635	6.25403	1.84482	9.24158	1.48453	2.81639	2.04522	3.90593	0.676727	5.48229	1.56406	3.71611	1.10531	7.51477	3.07857	11.8579	0.905195	6.31752	2.17738	7.92025	2.81386	11.1278	2.74291	2.32879	1.42192	2.25437	1.42751	4.18039	0.6626	8.62225	1.01379	7.55177	5.3227	3.82117	1.315	7.63379	1.35716
AT1G15490	2.61471	1.99276	1.2584	1.58146	1.74286	1.21608	2.37599	2.02894	2.14904	1.75188	1.78359	1.72158	3.01801	3.3909	2.14072	2.06259	2.08714	1.27406	2.99256	2.39741	1.99337	1.76348	3.42449	1.24961	3.29056	0.379591	1.6763	0.539767	2.0747	1.19586	3.73314	0.696775	2.05928	1.90019	4.20243	0.933087	3.9169	0.992322	3.44533	2.12801	1.648	1.33539	3.00921	0.518461	3.50145	1.36718	2.2619	1.43422	2.63438	1.19035	1.77735	1.49177	2.26195	1.8792	2.16482	0.854767	2.57117	1.77923	2.0306	0.905125	1.61912	0.833583	3.42948	0.432962	3.19752	1.9935	2.31767	1.44876	2.03794	1.49383
AT1G15500	74.7329	82.6191	49.7845	82.064	65.3891	73.4293	81.0279	73.1293	53.157	63.6334	66.1651	63.7817	93.9001	105.111	86.7647	111.879	68.9716	90.0512	79.7996	107.664	81.1262	88.6106	87.0103	70.9228	42.7211	78.8427	64.7191	77.1283	80.6056	92.943	71.5606	92.3544	70.0768	91.8314	57.5426	96.6768	66.8086	89.5797	78.1538	97.4866	55.842	72.3551	75.1903	115.367	73.719	103.872	72.6394	107.023	51.1683	83.5284	71.4166	97.1066	81.7497	108.01	50.2742	92.3837	74.6303	84.4041	83.9299	102.174	56.9217	88.8594	55.5861	110.664	79.4869	85.878	76.8389	106.669	61.8923	93.0068
AT1G15510	2.09741	2.01649	3.81524	2.01311	2.50583	1.81175	3.95507	4.89808	3.25787	2.14709	1.25624	1.40124	5.77038	6.29223	5.01961	4.92407	3.96107	3.38459	5.41248	5.744	3.43285	3.90154	9.6179	1.79328	4.18744	1.87105	4.05607	2.12856	5.18226	3.43455	3.68156	2.16905	5.97773	4.55943	6.44369	3.57636	7.28769	3.4116	5.22447	4.99451	5.33844	2.42576	4.67281	2.37196	3.30336	3.03968	5.81587	3.80516	7.85949	6.14826	8.09456	3.37334	9.8182	3.13702	7.47121	3.18317	7.33635	4.75073	5.29366	1.75091	4.2805	1.6184	7.13245	3.50523	13.2473	6.59042	5.40591	3.61185	7.32287	3.6055
AT1G15530	6.16912	4.78472	4.58295	2.87366	10.4621	0.863546	7.18955	3.52473	7.46015	1.67848	7.91153	0.357073	6.57503	3.58638	4.31062	0.776532	8.65211	1.05118	2.32055	0.824993	3.94273	0.675137	4.56031	0.230969	12.0581	0	2.68481	0.809865	5.25529	0.250391	9.70539	0.305502	4.92772	0.182898	7.8458	0.72029	7.17557	0.289013	2.51314	0.540314	5.24139	0.512272	8.10848	0.2187	2.67591	0	7.83563	0.275073	7.93528	0.127437	3.86952	0	5.53128	0.230139	8.83461	0.160404	1.54196	0.601475	3.10327	0.171336	4.01583	0.242908	6.00117	0.0705013	3.19162	1.72184	4.06991	0.29417	8.01527	0.0699279
AT1G15570	2.63257	3.26533	2.22625	1.44115	2.59173	0.339507	1.40583	1.57188	4.89847	1.03394	2.20414	0.630021	3.2745	2.03949	1.62061	0.707468	0.73941	0.559538	3.15551	1.8215	2.38267	0.721931	1.61002	0.36614	1.92451	0.222297	2.40861	0.557666	3.17881	1.07876	1.56377	0.100159	1.7967	0.452505	1.57421	0.0709375	2.27898	0.192194	3.13625	1.24791	1.56922	0	2.24667	0.106254	0.387834	0.396411	1.78898	0.546038	1.12977	0.121811	2.81062	0.185481	2.12109	0.668318	0.603946	0.160089	1.19208	1.10362	1.99886	0.343242	1.53006	0.318544	1.7846	0	2.29425	0.279933	1.62286	0.181586	0.636029	0.137841
AT1G15580	11.4607	9.33149	5.7631	4.44841	5.92245	0.941181	7.52294	12.6874	10.5034	6.75198	2.57889	1.70146	5.17881	5.86764	4.50265	2.09577	0	0	4.78814	2.28624	2.08571	1.69493	3.21728	0	6.00696	0.577695	4.27674	1.84946	4.42785	2.07976	5.92922	2.48831	4.47339	0.365616	3.17468	0	4.30697	0	2.51431	1.10625	11.4226	0	15.9821	0	1.69612	0.540296	3.64458	0	9.33417	0.50685	0.973003	0	6.40563	0.923937	11.6448	0	1.04843	0.696247	0.83574	0	0.708543	0	6.16799	0	2.24739	0.376532	2.94001	0.471031	27.4073	0
AT1G15660	4.32693	3.9053	3.31674	3.49029	3.03339	3.57313	4.59998	3.02423	3.2037	3.43974	2.64425	2.72343	3.65877	2.98605	2.95688	2.80887	2.87184	3.58592	2.75362	2.61805	1.80038	3.28601	2.55149	1.7346	1.3277	1.11025	2.09729	1.61739	2.30256	1.46974	0.974713	1.15153	0.723218	1.60127	1.69892	1.27631	2.73852	0.392707	1.19888	2.0332	0.684757	0.953315	0.980141	0.694483	1.26267	1.70674	1.37066	0.732794	2.09276	1.09804	1.15156	0.759233	2.30318	0.54264	0.570888	0.731285	0.865626	1.64914	1.80288	1.1095	0.415285	1.15811	1.29711	0.560541	1.59851	1.79032	1.41972	1.60983	1.22311	0.390953
AT1G15690	211.681	194.664	132.563	207.455	160.44	199.136	270.828	157.529	139.665	142.128	184.852	158.341	274.301	249.755	234.909	226.8	253.298	277.127	299.596	325.852	272.476	359.404	229.725	215.104	128.13	224.165	260.31	208.181	251.41	310.727	183.564	201.477	134.863	242.088	142.59	207.801	160.218	203.781	215.832	181.307	139.261	125.626	158.738	214.633	233.195	277.461	236.959	280.991	106.709	188.93	224.355	229.794	211.013	217.037	112.666	194.721	184.276	223.795	219.834	183.009	87.5751	165.236	145.521	267.364	310.187	295.033	161.947	274.958	188.206	222.812
AT1G15700	2.87279	4.9995	5.12803	2.64165	3.36623	0.763667	5.519	6.0597	2.42097	2.50605	3.46028	3.03251	3.41553	4.50588	3.31544	2.12358	2.26495	1.6141	6.4982	6.12542	2.4385	3.9728	6.12235	3.11087	5.29759	0.902869	3.80942	2.38465	3.25955	3.86315	1.83325	1.59466	2.96699	2.45154	2.99348	1.11267	5.21361	1.00132	3.10301	2.13634	3.19363	1.15816	3.23776	1.66871	2.99264	2.72724	2.00352	5.15107	3.62467	2.89237	3.67532	2.46504	3.65445	1.76099	4.03817	1.45802	2.3252	3.51106	1.62569	1.13178	2.24689	1.87054	2.9009	1.65638	2.53333	2.082	1.81948	2.19355	1.19825	2.11355
AT1G15710	6.65616	6.77448	6.03208	4.79594	6.64602	4.05124	11.3453	7.47091	8.18152	8.66764	8.75302	4.51378	11.6951	11.1366	10.4716	14.1732	13.1175	11.0391	21.7322	19.7344	22.3726	17.3888	18.5308	15.9875	23.8875	13.4154	20.8459	18.9683	17.4359	18.6003	14.6753	13.0678	17.0258	11.93	16.0218	14.9926	18.4284	14.3421	16.6885	14.9213	17.6449	9.74591	20.6465	9.10796	16.8715	13.3624	14.5497	16.8522	14.332	5.94311	17.4205	14.1745	16.4581	14.2485	17.9582	14.4652	12.9852	14.7275	15.5814	13.4838	14.3207	10.86	22.6326	10.518	11.6058	11.9656	13.6617	11.1595	14.0518	8.5368
AT1G15720	1.5097	0.999939	1.46038	0.361155	1.77957	0	1.44718	1.54258	1.90729	0.129831	1.95911	0.129618	1.79882	0.926966	1.45155	0.588587	1.75196	0.135187	1.7902	0.784602	2.84126	1.28629	3.30746	0.216528	8.9666	0	1.0565	0.167274	2.95207	0.693871	2.03388	0.381011	2.55702	0	5.06473	0.268926	5.41823	0	1.13347	0.848456	5.02846	0.549886	7.41878	0.20187	0.482221	0	1.84555	0	2.86145	0.462621	0.886883	0.354369	1.33553	0	3.71128	0.098753	0.95385	0.958913	1.55556	0	7.99919	0.301117	9.02138	0	1.22653	0.509623	1.82448	0	3.23323	0
AT1G15730	55.2228	59.7167	62.098	54.5745	57.2032	58.4086	49.567	58.9595	47.9654	50.1606	50.0511	47.9799	42.1039	38.5916	38.9263	35.9811	34.4002	33.8687	41.0673	41.3515	54.1451	48.9887	30.9315	27.0992	24.3183	21.1325	36.6414	34.3005	55.5294	42.2894	48.3776	32.2374	47.8399	32.9332	33.5933	24.0092	31.3437	29.4598	23.8283	34.2782	45.3985	30.5667	36.696	39.2641	34.7976	31.2593	34.1467	28.4221	41.4795	31.6779	40.1553	34.0786	43.3129	38.051	37.995	34.4154	29.2579	35.606	61.122	38.1524	31.7721	29.2888	36.1812	28.2744	44.7527	35.6538	56.2195	42.4758	45.7161	33.0502
AT1G15740	48.2033	35.4261	21.4504	31.8477	12.9697	19.8085	15.3886	9.68584	5.69463	6.7303	7.02228	5.93898	19.264	16.6347	18.7569	9.95409	13.9254	13.4472	4.64663	3.4553	2.4349	2.09329	9.8739	2.5035	3.08127	0.930882	4.45565	2.93026	2.54457	2.19599	2.52975	2.7319	5.19357	2.15415	4.89294	2.43991	2.46411	2.70229	3.60962	4.76318	4.3723	5.03985	1.72044	1.82223	5.19167	4.49911	5.37463	1.82033	4.04093	11.3944	6.48754	4.14029	4.41745	3.1543	3.12501	1.96444	9.03542	4.10739	6.57913	3.55057	4.83508	5.27248	4.18252	3.11938	8.71313	9.08322	4.35726	3.85621	5.17633	3.11131
AT1G15750	20.2629	21.0094	14.2687	24.2076	13.8774	17.6619	22.788	15.0452	16.7752	16.6149	24.6296	19.5692	17.1078	17.5743	17.1746	10.9843	22.4204	23.088	19.1393	17.2786	16.9501	19.9771	23.0327	18.265	28.3357	11.5946	17.0839	18.7099	14.327	19.8929	19.55	16.0644	18.9572	16.4612	29.0194	14.7739	26.3155	13.0793	18.0474	15.5115	13.2595	18.2893	17.5811	10.8201	19.4028	18.4661	28.5648	20.5354	19.7542	23.0723	22.9716	17.9614	18.1925	17.407	16.889	14.8454	18.5697	20.5766	15.1577	12.4079	25.54	14.8366	29.4039	9.85067	28.547	33.4771	16.4345	14.1635	18.5915	13.9336
AT1G15760	0.718524	0.422704	0.904122	0.353648	0.214565	0	1.30498	0.149656	0	0	0.578536	0	0.184567	0.221385	0.607399	0	0.265605	0	1.94566	1.45899	1.33498	0	2.54117	0	0.847969	0	0	0.231037	1.09064	0.334635	1.5724	0	0.77972	0	0.581753	0	1.12498	0.250226	0.649978	0.934019	0	0	1.59803	0	0.682536	0	0.259415	0	0	0	1.21853	0	1.4945	0	0	0	2.97605	1.122	1.32292	0.905897	0.228104	0	0.99243	0	0.869592	0.244566	0.509176	0.281735	1.04348	0.18002
AT1G15780	9.87959	9.5837	7.84292	9.71951	7.39381	6.98467	13.8668	9.18985	9.93764	7.9216	8.8565	8.49753	13.2202	12.1498	12.8511	11.717	12.9839	12.1774	11.6562	8.52625	9.143	8.19529	13.9453	8.80783	16.5442	4.06378	9.20309	9.69031	7.63878	9.00757	10.2179	7.19849	10.2978	6.41551	11.291	5.99398	13.8867	3.70104	8.55727	5.71528	9.50454	4.9815	12.3053	4.75004	9.93158	6.723	11.2308	9.15714	16.4776	9.05652	11.9519	8.75316	9.38499	5.73716	14.7469	4.07476	6.85101	7.17326	9.82407	5.51778	12.4018	3.96209	15.0377	4.01121	14.4636	12.3625	9.57372	7.84338	13.588	4.51976
AT1G15790	5.65863	3.10974	8.75631	9.56754	2.15434	7.86409	6.36697	3.95803	4.86953	5.52547	6.09249	10.7611	4.46049	8.22263	5.97578	5.6122	8.65667	6.88909	7.6437	6.39525	6.16224	5.83499	17.2963	17.2505	10.4931	3.60846	6.47353	14.5684	6.57877	7.14316	4.57483	7.77873	5.32412	3.13881	12.3841	7.74196	7.5308	4.59687	2.25436	3.87449	8.06125	3.74923	5.36887	3.58775	7.51117	7.36635	6.84686	4.75113	10.2771	15.3606	7.51368	12.657	5.09049	4.91279	10.1841	3.60425	4.12342	11.1493	6.07084	6.61228	5.81542	3.26886	5.30615	11.3667	6.36673	13.6843	4.44448	8.82611	8.96585	5.21859
AT1G15800	1.28578	1.73957	3.29379	1.79949	1.38105	0.718757	2.43962	0.436477	1.07835	0.624516	1.46217	0	2.66971	1.42567	3.09769	0.600368	2.71254	1.56854	3.25995	0.252959	2.12244	0.729855	4.40682	0.208385	13.9148	0.382537	3.59138	0.969037	1.19998	0.226582	6.5087	0.933765	4.2445	0.331953	4.12102	1.44764	6.24159	0.353081	2.25981	1.31996	3.30581	0.662638	6.72174	0.198876	4.08982	0.972158	3.29276	0.984033	5.90327	0.45532	2.61678	0.700706	1.84306	0.841415	8.74086	0.196104	3.6356	0.312199	2.80179	0.31084	6.78706	0.880073	5.72969	0.504538	2.02406	1.71611	3.22566	0.465388	3.62957	0.503616
AT1G15810	7.55103	9.54898	8.60047	6.36081	7.88538	5.91765	12.9231	8.28933	9.28858	6.98284	8.46522	7.21154	10.1552	12.8547	12.643	9.34645	10.4727	8.42079	12.0803	15.7752	13.1951	12.3875	18.5157	11.3244	9.59571	8.59451	12.6508	13.4918	14.1278	9.73916	10.7622	11.1538	14.6835	11.4372	13.8011	10.2913	14.7106	9.00509	12.7868	9.63118	8.2495	7.64711	10.44	8.61573	15.6356	11.5698	9.0057	10.2988	12.0383	12.299	11.357	14.1827	14.3713	5.27702	8.6307	8.41967	10.4218	9.81139	11.3879	8.55854	5.04243	6.02966	8.99378	9.81677	17.9232	17.5658	12.6385	13.1578	11.5131	12.0639
AT1G15820	5484.86	5815.66	3113.31	5190.07	4412.58	5731.7	5087.87	5970.29	3219.42	5311.54	3488.34	6074.27	4385.56	3914.66	2806.91	3914.99	2595.67	4555.33	2839.36	3635.16	2023.72	3134.8	1910.86	1795.27	1342.14	2327.25	2180.21	2066.12	2572.52	3030.23	2231.13	2740.19	1976.93	3641.6	1527.23	2586.45	2295.6	3914.2	2686.85	3833	1948.52	3182.73	2124.65	4257.51	1847.89	3787.75	1826.64	3035.33	1138.27	2320.95	1938	2494.77	2205.66	3074.19	1168.64	4338.01	2438.25	4355.09	1998.22	4078.62	1270.95	3880.74	1996.42	2148.01	1849.85	2037.78	2482.07	2769.2	1445.94	3208.21
AT1G15830	16.2867	9.06086	5.0188	5.5064	2.58843	2.14724	6.6734	2.63295	1.99949	2.14353	3.16126	0.74942	9.27683	5.32895	3.51679	2.18827	2.44805	1.69847	5.5659	4.96303	2.70047	2.37267	6.04561	1.10182	4.06572	0.253695	3.11811	0.864614	2.09049	1.4979	3.14184	1.15809	3.00653	1.15364	1.64987	0.981679	5.70869	0.578148	5.32687	8.0222	1.77525	0.754774	4.09521	0.353194	3.28138	4.85446	2.10938	0.991037	1.04693	0.677533	5.08752	2.64907	3.08338	2.22457	0.449345	0.639546	5.8243	5.28654	2.01277	0.719556	2.00636	1.63361	2.40206	0.456955	0.502176	0.645397	2.17936	1.02959	0.864546	0.841646
AT1G15860	51.3166	42.0505	49.6325	42.714	36.5395	48.0519	51.5407	35.4725	48.8378	39.5609	52.7816	35.4467	51.852	52.2138	47.1524	47.1568	54.2791	38.5988	38.0744	41.595	42.8106	41.5821	57.8477	50.5667	50.5525	40.3039	48.2441	71.8265	37.1931	48.2198	53.258	63.4258	62.4478	48.2901	64.4331	54.4188	47.0645	37.9312	52.7929	52.1673	57.423	43.1887	44.0453	32.4182	69.5808	47.161	72.4993	57.9509	55.0744	67.2111	59.6804	50.1706	59.4734	46.5722	56.2914	36.2804	44.2353	47.7114	33.0418	42.0332	57.1788	32.5087	48.0878	42.2605	66.8156	71.4907	48.6978	44.5313	46.1803	40.6487
AT1G15870	0.47422	0	0	0	0.281168	0	1.24612	1.24064	0.717805	0	0.18977	0	3.11053	1.58737	1.50981	1.29181	1.83949	0.234443	2.90562	2.79987	4.06969	1.36295	3.07981	0.403329	1.99183	0	0.275583	0.310078	4.19263	1.67237	2.80572	0.673537	2.62234	1.15192	4.00971	0.475133	6.46431	0	1.61455	0.595595	2.90273	0.245906	2.2959	0.34513	0.851529	0	2.61717	0.581542	3.79906	0.818884	1.20303	0	3.76135	0.73831	4.64074	0.169037	1.25748	0.274938	0.689454	0	1.72133	0	5.35367	0.456136	2.91855	0.89842	1.70001	0.925849	2.85725	0
AT1G15880	19.6213	21.5542	22.0108	22.3357	19.381	14.293	21.3049	14.0173	16.7361	13.3288	22.908	12.0359	17.1626	14.4182	22.2495	12.0397	21.2204	13.2171	26.4108	15.3075	19.3978	10.7837	27.3921	11.4498	30.6007	6.62183	20.1628	15.6658	21.9702	8.7012	19.5157	9.58621	13.129	8.1509	23.9806	8.8682	23.5183	3.56614	14.3084	11.8652	21.6633	10.4276	20.7903	3.49932	23.4068	19.4263	14.6963	9.41462	20.2899	12.9634	17.3021	15.5413	20.7699	8.30987	19.0071	6.04349	23.8936	15.9205	20.3735	7.55384	23.5978	15.2173	27.8913	7.32534	22.6359	20.0524	17.086	12.6389	18.6593	9.45222
AT1G15885	9.83195	8.72342	5.29305	6.09031	6.17074	6.02004	8.16868	6.85443	4.13429	1.10737	4.61405	3.90671	3.44518	2.73701	7.01491	1.33812	0.795517	0	8.56677	6.18682	2.73657	2.22383	2.37445	1.88502	2.62715	0.568475	1.29492	2.91191	4.02201	2.04657	0	2.44859	1.60073	2.15868	2.67773	0.575965	0.847647	1.55653	0.989674	2.90291	2.93224	1.18363	2.41954	0	5.25327	3.19004	2.39094	0	0	0.997521	1.91495	4.56737	1.14607	1.81838	1.62308	2.56342	4.12679	3.42567	2.4672	4.17005	4.18341	3.86346	3.03477	2.24433	2.65383	0.741044	3.65063	4.63057	2.54447	2.21579
AT1G15890	2.02691	1.35621	3.72789	3.36176	4.45164	1.22865	3.49847	0.654176	1.64775	0.531577	3.37499	0.474609	0.64055	0.507454	5.10445	0.0707957	6.51782	0.768162	4.93411	0.242488	3.56866	0.358689	1.37352	1.12922	1.02719	0.0609378	4.69805	1.5924	3.90493	0.109787	3.13501	0.338833	1.8291	0.308163	0.192126	0.480104	0.54772	0.0831873	0.427175	0.388546	1.43251	0.0635981	1.56183	0.0922972	4.91602	0.662205	3.746	0.0777429	1.16158	0.311057	2.87315	0.490342	4.99838	0.388404	2.86829	0.364863	4.55464	0.439951	4.8628	0.0747852	2.76025	0.1382	0.409471	0.120231	3.4223	0.400136	2.54288	1.20723	4.28679	0.530755
AT1G15910	13.3859	15.4394	10.0527	11.6672	7.8911	7.06213	10.7254	6.37849	4.16656	4.24909	9.49262	4.19261	4.95092	5.33355	5.00083	2.43988	4.08722	5.30493	7.516	7.25784	5.68537	6.21284	9.21781	2.67714	2.72816	2.35851	6.53033	2.09451	7.8001	4.90768	4.78023	1.62557	4.73263	2.4818	2.80294	1.26699	4.36441	2.04561	4.54648	4.58059	3.96927	1.34854	3.71541	2.4088	4.20908	4.42463	5.4527	2.03112	3.49079	4.95575	4.53398	3.90418	6.73978	1.95314	2.44828	2.14285	5.6137	4.37668	6.23683	2.93965	2.34155	2.29287	1.6235	1.4738	6.25849	3.30024	6.62904	3.69878	4.3576	1.66206
AT1G15920	7.725	9.34532	7.76389	9.71493	5.68283	5.42517	14.6681	6.46443	8.60616	5.03628	8.11612	3.77753	11.1097	8.43385	9.89565	7.2558	9.74657	4.92982	14.6268	11.3531	8.27301	3.65783	21.9833	3.38281	25.0929	1.29093	9.65594	6.3009	9.70709	2.85471	13.0165	3.78961	8.34103	2.49262	21.7477	3.5218	20.185	0.75514	12.9916	9.10423	18.3853	4.27794	22.0741	1.25586	12.0075	6.29449	10.1259	5.00084	19.0151	3.18272	10.4824	11.9614	9.33379	6.17099	24.0561	1.03211	12.8576	9.40095	7.95258	2.39631	16.2959	3.11693	18.716	1.34895	10.3398	9.73503	8.25135	3.18394	14.8097	1.75061
AT1G15930	78.9393	64.2417	70.4949	104.032	108.828	81.5679	104.904	119.069	88.8896	86.3371	90.2644	67.0254	147.225	154.201	136.072	203.23	148.065	150.194	135.249	166.185	155.813	168.193	105.122	125.273	143.038	139.507	82.0726	89.1507	172.709	170.78	147.148	150.373	141.855	172.764	147.867	184.97	221.23	211.229	156.817	183.839	104.569	150.351	176.618	235.307	146.521	177.624	175.153	173.532	121.416	127.814	131.218	141.735	156.244	200.732	162.548	251.19	157.958	163.029	158.264	183.958	133.707	202.936	174.07	210.299	147.87	196.411	169.394	209.451	143.477	170.223
AT1G15940	10.5274	10.9967	7.4362	9.1399	6.6974	8.52793	11.1834	7.95914	9.81883	8.77706	11.205	6.08675	9.35608	9.63822	9.01702	6.27985	7.81425	6.49695	13.2916	11.6305	10.3688	11.5505	14.6144	8.53489	14.8781	5.04065	11.2304	8.28935	12.6035	8.23979	11.3643	7.49129	10.3828	6.44773	9.91434	5.42424	13.316	3.19123	7.03362	9.44912	8.52623	4.89485	9.77467	3.85728	9.62502	8.32613	10.3864	6.04417	13.0641	11.1502	11.6751	10.8899	9.16614	6.9004	8.90142	3.88143	11.7988	7.81383	7.68307	4.9365	9.23823	4.41395	10.296	3.0982	15.3485	9.59927	8.03249	6.55384	10.2189	5.02603
AT1G15950	60.6097	66.0893	60.9496	70.7141	67.3204	75.901	109.994	82.2877	129.137	123.351	100.751	138.699	123.718	146.299	143.291	212.65	123.303	145.07	146.133	152.021	147.762	164.234	164.229	201.83	198.005	232.344	152.13	195.672	116.551	158.677	106.366	161.593	133.782	169.755	145.803	182.244	117.047	116.633	143.409	141.869	118.314	129.488	172.566	155.665	135.882	166.795	119.55	192.208	164.015	152.821	135.627	180.861	87.2798	149.097	133.427	128.058	87.3989	143.676	101.732	135.716	139.871	143.946	151.212	132.569	111.487	143.295	99.4508	130.753	112.285	121.752
AT1G15960	4.60385	3.98981	2.01576	3.06718	2.95085	6.23967	3.39093	4.2606	3.75239	4.83999	3.02161	5.04223	4.74961	5.99228	5.2959	3.80517	2.35281	5.76582	2.85342	3.49815	2.73143	3.70172	10.0073	4.09161	2.54513	2.39049	3.47738	6.40113	2.53376	3.01966	2.22434	6.13791	3.66771	4.29117	2.04142	5.63353	3.08951	2.94476	4.56635	4.22875	5.68056	3.71456	2.99304	3.0926	4.05208	6.73511	3.03019	5.1699	2.70872	12.0048	3.52428	12.5609	3.74234	3.98831	3.28046	2.28345	4.35375	3.86533	10.9618	9.78266	4.53355	4.93296	2.96156	11.0719	4.36571	5.72585	4.13304	7.40714	5.10631	8.4411
AT1G15970	12.3865	9.51871	9.50469	7.41038	9.1309	5.75315	11.0076	9.52007	13.2096	9.84435	9.68705	7.02093	12.3963	8.74903	10.7701	7.49394	9.04643	6.72941	20.519	14.9931	12.9576	8.81451	14.3823	7.21137	21.6133	3.82546	17.3693	9.87698	9.77294	10.024	14.5099	7.27604	11.2701	8.19239	15.9774	4.53956	15.0283	3.52427	15.0271	12.8976	7.5892	5.22179	16.3444	2.38626	10.8306	9.58307	10.5812	5.96341	8.73283	6.33737	12.3413	14.9428	9.91777	9.6412	11.7348	4.95034	21.5986	10.5537	11.2783	7.84332	17.8427	6.02849	18.4505	3.52559	15.4736	9.71885	10.5527	8.93992	12.4719	3.26843
AT1G15980	349.147	405.458	276.777	316.147	279.799	402.329	328.828	379.307	313.65	370.488	301.408	368.385	237.239	228.937	180.127	194.169	131.751	257.178	251.48	312.395	186.596	303.944	263.306	258.848	94.6098	239.122	222.414	269.3	233.024	248.826	183.283	250.68	148.66	242.389	122.433	203.572	158.772	253.232	201.813	263.281	179.074	246.784	176.95	297.137	172.422	311.734	117.417	183.308	101.8	298.327	125.327	263.174	185.593	220.833	88.6899	202.064	214.642	270.527	232.096	315.429	171.11	296.653	113.926	339.562	137.205	163.589	189.53	264.783	142.614	277.016
AT1G16000	5.17838	4.1109	14.387	7.66841	13.0454	5.18286	6.85688	9.86346	15.8645	6.81661	7.22975	8.12027	19.2795	15.3165	17.8436	27.7065	15.136	15.7641	19.1761	23.9206	17.6111	32.3563	15.0592	24.2621	16.907	14.6336	11.5943	9.77716	24.008	24.0508	18.5021	16.443	9.85356	10.4695	10.9888	18.0496	29.4097	19.163	18.8302	21.1184	14.2212	7.94845	20.7612	15.5558	14.1109	11.9011	9.81192	12.8869	20.4935	7.81508	10.7162	1.70395	19.2405	16.2813	15.4409	12.4324	15.5883	14.5694	11.0453	6.22291	7.80355	11.5308	19.5302	13.1874	15.8411	14.0996	8.17167	8.09781	14.951	4.9599
AT1G16010	20.3253	24.5541	23.9229	24.4851	28.9532	21.0697	26.3983	21.4669	34.997	28.1293	32.2383	29.0161	22.9597	29.4126	30.2361	19.0572	32.4774	21.4583	22.8608	20.0627	28.2018	22.7326	34.459	23.561	49.325	17.2319	29.0728	29.9771	29.4163	19.3266	39.0671	24.9907	35.3436	19.1855	49.3927	20.2553	41.7025	9.32701	24.0384	18.9799	43.8187	15.7702	45.2949	9.23681	39.9217	22.6852	35.3139	24.4136	55.4006	32.3112	32.3263	26.3859	28.5312	24.5069	63.6407	14.6115	25.0756	20.4648	22.0834	15.6366	40.074	13.0405	46.8152	13.3394	33.0012	33.6635	33.4741	25.0022	45.3225	13.2889
AT1G16020	14.8121	16.2685	16.2242	11.4145	20.1935	12.1632	17.2977	14.5719	16.5741	16.3228	17.1986	12.4352	14.9598	15.8596	15.5458	11.0631	12.9135	14.0972	22.5134	19.3863	21.9062	19.1867	24.4576	14.8254	15.9078	12.4024	20.0075	20.0054	17.6536	17.3202	20.7162	14.5435	19.4103	14.4385	15.9196	13.1896	17.9775	7.05633	15.1187	12.527	18.9914	5.28835	19.1452	9.98168	22.1044	17.0643	18.8146	13.376	18.9529	11.1318	20.8228	18.3352	21.9751	13.9127	21.6729	7.45898	15.6756	15.6094	19.7245	13.5595	11.1275	6.71391	15.7174	14.7225	22.9489	13.2815	16.0114	12.2733	18.9589	10.6802
AT1G16022	0	2.04145	0	0	2.0324	1.37268	0.756686	0.72565	1.75072	1.64125	2.73543	4.96305	0	2.02829	2.83553	0.99163	1.17905	1.81528	0	1.6672	0	1.648	0	0	1.94688	0	0	0	1.98704	0	4.32378	0	0	1.06648	0	0	0	1.15348	1.46682	2.15123	0	0	0	2.57498	1.5572	0	1.18122	1.06659	0	0	1.41909	0	1.69862	0	1.2028	0	1.5291	0	1.2189	0	4.13354	0	0	0.831594	0	0	1.54591	3.00259	1.88561	1.64204
AT1G16030	1.73036	2.03965	3.20453	0.475069	0.599886	0.113848	2.96321	1.06936	1.15295	0.270565	1.14809	0.272313	2.89014	2.08898	1.61246	0.759148	1.16585	0.634015	2.09243	2.17579	1.65371	0	7.43811	2.53861	6.1636	0.271909	0.936479	2.87238	1.37416	7.26757	1.16934	12.6768	37.2561	0.341347	9.0884	0.558097	3.11163	0.370488	2.71329	13.7181	7.5854	16.4756	2.87788	0.104126	4.03793	10.7049	4.38882	6.14654	1.99425	0.852357	6.06245	13.8788	12.2284	8.32101	7.95466	0.399876	350.661	21.3268	3.236	0.577111	670.245	15.7727	32.2047	0.201934	1.82231	2.47715	6.97079	1.00244	3.09526	18.1758
AT1G16040	7.78089	6.95402	7.61514	6.97651	4.85833	5.77479	5.63386	5.74429	4.97537	6.30213	5.86354	4.86232	6.14653	6.37814	8.5174	5.57466	6.40866	7.2987	10.4594	5.65926	7.98716	9.84467	14.3816	11.7795	5.63137	4.91447	9.82456	10.7999	4.31121	3.56658	3.05593	8.1302	11.3826	8.00567	7.40792	6.35738	8.51626	3.289	6.69211	9.45974	9.00129	4.90832	6.14089	4.14944	9.97066	9.92816	8.64344	5.92508	6.51387	7.624	7.25609	8.61389	6.64081	5.51204	7.37847	4.00589	15.8115	7.53685	6.17959	5.29059	13.5256	4.16663	7.64284	6.59807	8.30374	11.4423	4.271	6.0448	6.6086	7.34786
AT1G16060	8.93378	9.7014	6.48356	8.25116	6.40469	4.28687	9.82467	10.5881	10.486	10.7689	4.28595	6.0248	10.5062	9.71838	11.843	9.28383	8.86399	7.91064	11.0554	9.15471	3.49945	6.03605	28.6358	8.22006	6.919	1.88737	11.0643	11.5093	3.96623	8.40546	8.81282	10.7283	11.6063	8.8714	6.6738	6.62658	10.0964	3.27841	8.7137	8.79021	7.12691	3.4872	8.97015	3.56541	15.2122	7.26784	16.1679	14.8715	10.3367	6.78029	9.44961	26.9254	10.1647	8.53228	9.29759	3.60363	13.0797	15.4438	16.4773	14.6775	6.71229	13.9096	9.14355	11.3806	15.1123	15.7413	14.1651	17.6973	16.6305	11.7472
AT1G16080	170.98	202.843	132.457	186.434	171.67	208.104	228.911	253.323	189.748	260.315	200.385	267.127	212.833	213.731	178.859	234.305	158.434	237.345	172.129	216.579	155.079	232.698	169.877	179.741	116.367	250.809	145.778	185.607	166.77	217.405	159.61	235.537	173.955	261.106	173.545	251.921	186.113	311.448	208.671	249.111	164.26	243.552	183.511	320.232	181.4	269.407	156.315	260.586	116.411	262.18	160.363	259.85	195.784	242.2	139.165	278.55	220.601	252.362	190.569	285.632	192.862	308.467	190.773	370.059	193.171	236.754	222.186	323.286	210.352	357.775
AT1G16090	4.0525	2.87252	5.42851	3.03862	7.44725	3.82605	6.94538	5.29004	5.70842	6.3775	6.97527	5.27545	3.3951	3.36183	3.34452	3.42839	26.9484	3.00035	2.20438	1.8717	2.98903	2.25677	0.819039	1.93816	2.36924	0.573139	3.33516	3.20361	4.61688	2.05165	3.65458	1.84333	1.37912	2.84654	0.886183	1.58493	2.09332	0.775573	1.23957	0.91454	0.748351	1.05099	0.803539	0.646156	1.57205	2.38471	11.598	1.94953	1.03976	2.52045	3.87936	4.21521	4.90206	4.07895	3.2266	0.732123	1.66928	1.88176	1.26716	1.05565	0.350862	0.648482	0	1.27273	3.34705	5.16153	4.60059	2.87318	3.51985	0.688883
AT1G16110	16.8563	13.8093	31.2613	14.7872	32.7621	8.62166	21.9697	3.08966	22.1312	2.98425	29.4724	2.6736	5.84187	3.81116	27.69	0.860369	34.7306	2.66237	17.1238	1.51833	27.2485	0.512533	6.33131	1.23134	17.3411	0.657874	20.2742	3.98111	25.703	0.812783	24.4876	1.44606	16.3212	0.489179	10.8474	1.56905	10.1386	0.540029	5.85232	1.53335	9.0767	0.420942	9.40598	0.0994581	17.8707	2.95131	32.7593	1.40614	12.518	4.32255	23.9251	3.04532	30.0393	3.19212	15.5343	1.06118	13.5103	1.18562	22.8788	0.725794	6.5849	0.447117	6.22019	0.199231	24.61	4.73486	21.0893	2.55782	22.4102	0.82781
AT1G16130	6.36771	3.83281	18.6684	4.93799	38.8708	5.59424	4.80115	0.57304	16.4582	0.536082	24.2803	0.428352	0.604522	0.0655363	17.0861	0.0634877	41.1016	0.408201	13.2314	0.0543604	30.1832	0	0.91393	0.730466	10.0456	0.385591	17.2616	2.17653	23.043	0.196951	26.712	0.316423	14.5938	0	9.38851	0.392268	7.19289	0.0754901	3.26654	0.282106	5.86738	0.172281	6.7681	0.253478	18.7182	0.723678	33.2066	0.627878	18.1679	1.9383	23.0719	0.739169	39.891	1.05451	15.6592	0.123606	6.89705	0.399311	13.3362	0	5.79193	0.313137	4.67153	0.0545774	25.6556	1.79658	15.6881	1.04353	17.5944	0.21567
AT1G16170	23.1406	23.4123	16.408	18.2537	23.7704	22.8571	19.5997	12.3467	10.7784	10.7261	21.0975	11.3974	10.4828	11.2642	9.19413	13.5504	16.2747	13.1894	14.054	6.32195	14.7501	16.0498	9.35548	5.36357	11.5897	4.88877	14.5025	8.9835	15.7457	6.96471	21.0306	11.3535	15.7239	7.13633	17.3421	8.54434	15.4104	4.87718	14.2046	9.88645	13.1416	5.1216	18.7873	4.45129	12.6351	11.2663	16.4244	9.92609	12.4737	6.54091	14.2197	4.41962	21.9725	13.376	20.8745	7.13046	10.1567	5.8362	13.6731	6.64032	13.7414	7.10675	12.6179	6.38854	11.6452	9.08631	10.8973	7.76029	15.0715	4.4862
AT1G16180	59.9498	57.1324	51.4961	81.7239	58.4095	73.1088	60.8761	53.2291	70.2458	66.3767	63.192	74.7928	70.6432	83.9046	76.9656	79.5476	109.85	100.115	56.5422	62.078	56.2499	57.9202	82.9317	104.771	79.4923	69.4464	70.1018	92.1433	53.5559	63.8554	64.06	73.851	71.6387	69.2065	90.7681	77.5648	67.2013	65.3284	60.7054	79.8892	71.2178	75.9402	59.4879	52.7233	75.5797	83.1129	98.8441	80.9582	98.6358	130.393	68.3941	107.523	64.8322	79.0549	93.9774	57.0994	70.1625	81.0361	69.8498	76.6666	85.6536	70.0144	84.2445	95.7493	89.6792	119.229	59.4453	75.9714	88.4219	87.4171
AT1G16190	10.3044	10.2971	16.1842	17.5393	20.8216	20.6137	15.8924	16.6027	18.3698	16.2909	23.6781	17.1573	18.235	21.4578	16.4777	21.7913	27.2364	18.7546	23.0369	15.0467	33.3454	27.1132	13.6837	15.9098	24.8397	21.3477	22.0495	16.5105	32.0719	24.8911	25.9533	14.247	20.5982	19.3313	26.4889	18.1724	32.2068	14.3472	16.6696	12.6008	19.2113	14.9316	29.4233	19.2917	17.9786	13.2528	22.7152	15.776	21.2028	19.0274	19.5142	16.4539	28.4407	18.3565	24.6997	22.7545	12.7594	9.06825	19.4848	14.3411	16.2979	13.0961	21.2774	14.2176	26.6498	16.0679	23.1162	16.8651	24.1814	15.4231
AT1G16210	51.4688	56.3582	60.3552	61.2816	45.5465	56.5862	59.5187	57.5143	45.6268	53.509	51.6572	75.7779	43.6639	54.061	50.2244	52.0039	50.105	53.9889	59.6849	57.9785	54.4016	52.3626	83.273	104.655	70.1257	61.4513	52.8138	82.2667	45.3508	56.5566	55.6391	89.1322	53.2435	66.0617	71.6625	71.8581	60.8543	68.7217	47.1037	57.7223	59.2108	92.4816	52.4502	67.7264	59.7412	71.8811	56.4651	75.1299	59.1785	83.0451	60.1143	90.6711	47.6573	62.6143	60.9872	60.6167	59.9854	62.4486	51.2414	58.3637	61.2211	77.305	54.6517	75.1259	49.0578	82.2283	64.0942	92.6012	53.1064	91.3487
AT1G16220	0.849812	1.30286	1.42404	0.560007	0.713093	0.605744	1.35727	0.814818	0.603633	0.563697	0.759026	0.642935	0.561499	0.573154	0.367903	0.367123	0	0.422547	1.01668	1.38746	0.70895	0	0.711361	0.555401	0.2939	0.650493	1.44231	0.32408	1.38127	1.00834	0.714621	0.600274	0.936478	0.410624	0.391476	0.168396	0.851408	0.333898	0.855947	1.47991	0.291871	0.434136	0.700651	0.372236	0.461143	0.91437	0.233256	1.13102	1.58862	1.1659	0.710427	0.887809	0.840374	0.528051	0.473868	0.239689	0.821982	0.977994	1.22187	0.99583	0.102012	0.368213	0.781327	0.244805	1.17113	0.643426	0.990525	0.870604	0.185489	0.158011
AT1G16240	71.4185	83.1166	117.583	100.848	89.2555	89.6939	67.0605	70.8306	87.7744	76.8418	100.248	82.5084	45.3377	52.1465	73.698	34.8347	95.2002	58.8612	60.2807	49.4465	75.0243	54.4842	55.212	65.6324	96.8015	34.0328	65.3876	70.4027	66.6927	47.4107	89.7982	49.7751	70.6915	40.9453	93.967	46.2507	89.9403	26.1488	52.3724	46.013	89.7724	44.5563	95.3263	30.5338	72.8773	45.7625	79.7001	32.3491	115.601	83.5353	77.1443	60.7956	75.1275	34.041	112.398	35.7456	53.8934	47.0573	76.8038	38.5795	93.6276	48.4517	90.8408	40.3421	74.8569	73.1765	71.0997	55.1832	82.5982	31.6713
AT1G16250	6.94911	3.97408	5.42197	4.35271	3.68388	1.91462	5.90458	1.73921	3.31081	1.94738	5.93205	0.926677	4.28314	2.5471	6.18554	1.48006	6.54931	1.35663	5.55724	0.891361	4.56084	1.00879	4.01609	0	4.37131	0.687999	3.77281	1.06322	4.16031	0.459755	3.92903	0.637967	5.77163	0.437662	5.46127	1.34082	3.63705	0.241128	2.95605	1.13726	4.47074	0.83002	2.4917	0.540196	4.34255	0.504009	6.49979	0.899678	3.9382	1.57475	6.1887	1.67214	5.74799	3.4317	5.08256	0.53227	5.20221	1.07829	5.18064	0.890563	2.46727	0.607502	3.76538	0.546611	7.19467	2.45219	5.5087	1.37139	4.84808	0.702925
AT1G16260	11.8031	11.8051	10.0182	17.0285	9.67713	7.66474	15.913	6.84754	9.8852	7.06603	11.378	5.94763	9.30258	4.82888	7.8632	3.45705	10.5395	5.28823	11.1807	6.62222	7.73918	4.30247	14.8357	6.1102	18.2337	2.18076	13.16	5.39441	9.04617	4.08375	5.93282	2.81874	2.85724	1.78926	6.77305	2.13876	21.5748	0.90732	5.24632	4.60018	5.44623	2.16504	13.2302	0.702576	5.57107	9.67061	8.10942	2.54212	6.24924	7.09375	9.11065	8.32165	6.38546	3.91527	4.79105	1.79451	11.337	15.0274	8.31483	5.61177	8.64332	3.52379	9.8211	2.15281	7.38774	5.35153	6.77717	5.23313	5.76524	2.2072
AT1G16270	7.74164	9.30416	6.15136	8.78904	6.57447	5.12366	8.88651	7.51946	7.91344	5.88685	6.81116	5.76413	7.42798	8.04369	8.33195	7.64794	9.43422	7.31799	10.6638	11.1969	10.4184	7.72806	12.4583	7.33057	13.5998	3.84441	10.0282	7.92217	6.48996	6.78146	6.94096	6.02662	8.72344	6.97776	10.7894	6.10209	12.0654	3.43543	10.0863	10.1503	9.31359	4.94117	11.7339	3.90442	8.22014	6.43449	8.37067	5.39956	11.3008	6.50147	11.2589	9.19263	7.53663	6.38263	9.35691	3.45952	8.45578	10.9463	9.67597	4.95993	8.88783	5.12661	12.8062	3.53079	10.757	11.7088	8.42068	6.36765	10.4539	3.53602
AT1G16280	3.89905	3.33181	3.82682	3.01636	4.53861	3.50707	7.00805	3.45063	4.35205	3.06343	4.24091	1.60171	6.32827	5.93476	7.83055	5.26129	4.7568	3.76536	8.79525	9.93001	8.918	8.61564	9.80762	4.90892	6.05174	2.83694	8.15305	6.63855	8.48604	6.21071	6.96961	6.09274	6.18578	5.48853	4.81488	4.56333	7.44433	2.85508	5.34446	6.51443	5.01612	2.17703	5.82323	2.61223	7.63994	5.44534	6.54	4.88047	4.00778	2.68184	6.09915	6.25617	6.65574	6.2663	4.3558	2.12991	8.18966	6.18565	3.39041	4.09029	7.24438	2.35832	4.91726	2.35941	5.76839	6.44412	3.85928	4.6293	2.78038	1.90988
AT1G16300	2.72663	2.07929	1.90079	1.8887	3.36081	2.18975	2.82759	4.90764	4.01303	2.60405	3.01481	2.87818	4.79595	4.13356	4.30553	5.43057	4.64374	3.03824	3.93384	4.52574	6.74699	3.47047	2.91575	2.56142	7.30853	7.97818	4.55774	3.59012	4.03211	3.51995	5.83449	5.97707	8.26098	5.58871	7.83382	6.12562	7.73018	2.94422	7.48327	4.3872	4.11985	5.61379	8.32887	7.2138	5.9954	3.22595	4.8616	4.17813	6.13782	2.8988	4.85497	4.44284	4.86251	4.3829	6.77311	3.33599	2.82183	4.41687	8.02076	5.90872	14.3217	6.57132	14.436	2.18704	6.41423	5.28593	7.41181	2.951	6.14441	3.11828
AT1G16310	1.37733	1.57965	1.70118	1.16421	0.540614	1.41683	1.56216	0.977045	0.632845	1.48966	0.909823	1.85901	2.66138	3.04385	3.40656	2.24522	2.12454	3.62196	1.75695	2.67446	0.625797	1.60412	3.63085	2.25601	0.267189	1.02333	2.13904	1.3302	1.23818	2.082	0.766874	1.64049	1.7096	1.56336	1.76262	1.03631	1.33579	0.695829	1.607	2.3383	0.353838	1.32126	1.88352	1.07993	1.88111	2.75695	1.26563	1.54346	1.34099	2.69307	1.20269	4.88252	1.82073	2.61394	2.70985	0.604518	1.82631	1.96992	2.23729	2.11423	1.24919	1.15437	0.454711	1.11439	2.88701	4.5782	1.9831	3.01392	3.67198	1.5515
AT1G16320	59.4567	42.5905	41.1855	41.2985	41.071	41.0095	81.0825	54.1907	62.8253	51.4499	44.0163	42.3692	69.545	61.172	60.387	45.9621	45.0191	54.7878	72.4379	73.9108	51.5893	49.9645	162.015	35.5803	86.2585	16.1564	70.6225	74.6245	51.2327	41.3916	55.1772	40.0868	63.1737	32.4228	105.295	43.0979	100.45	12.9818	61.8897	57.0425	115.87	29.0427	86.4545	9.48005	73.2458	61.2212	59.8904	34.2887	69.2493	39.7689	57.8745	77.6604	60.6821	25.1306	90.9293	15.244	83.3362	53.3409	52.1832	24.4456	80.4801	32.919	99.0611	23.3845	79.4246	80.0898	53.8373	37.3331	77.5674	25.264
AT1G16340	16.0674	14.8186	12.3612	11.204	9.03654	12.0027	16.3783	13.7537	6.57635	11.6138	12.2098	13.2572	5.01095	9.36304	6.88284	4.7092	3.0874	7.90569	13.3878	15.7424	8.55633	21.1778	12.5864	8.15196	2.58037	12.2957	10.432	8.45622	15.6431	9.26213	7.32855	9.78572	6.39461	12.4959	3.44991	5.2657	4.53914	10.3465	7.5839	10.755	7.70075	8.56127	6.39767	17.992	7.11264	7.86735	4.87113	8.4124	3.4997	12.5535	4.57388	12.54	9.66485	10.5914	5.46442	12.2763	9.84361	7.86646	9.78515	10.8576	4.97462	7.99909	8.14293	9.85928	10.9634	7.81569	8.75594	10.4607	6.52593	14.1148
AT1G16350	19.5135	20.724	20.3491	21.7606	22.3497	15.5235	25.542	33.1258	16.0083	19.3526	15.4364	14.1939	33.6277	37.6777	26.3593	37.7653	24.5276	28.7115	32.1839	49.7445	30.9799	31.7298	35.4675	22.1035	29.0059	25.4249	22.586	15.0945	34.3575	36.4516	25.3101	27.1651	32.8971	32.2014	24.7808	28.5915	46.395	40.9326	28.5959	36.8987	25.1822	30.2241	25.3183	43.5459	23.7405	31.968	35.7493	35.792	27.6383	37.4236	31.1389	28.9709	38.2449	35.9602	28.8046	40.1604	33.6048	26.2686	32.2024	31.1198	19.3298	25.4417	34.1615	32.799	41.4244	39	29.1553	31.5487	30.1719	35.4097
AT1G16370	1.11399	0.737617	30.0073	8.36268	37.8126	1.83048	1.14768	5.90514	21.8227	9.23247	28.1339	6.0782	3.83528	3.53645	16.8292	5.55009	29.5726	1.50205	15.3954	0.603732	41.1929	1.01907	2.28135	4.75815	32.197	2.43252	31.0401	10.8719	44.3161	1.41386	30.7823	1.9459	49.7467	1.85816	34.8941	7.44232	15.8956	0.930174	20.6957	2.2741	65.4163	1.50746	37.0421	0	26.5258	0.792063	25.4924	2.93978	79.6245	1.48215	30.5051	0.908894	37.6797	1.35577	76.478	1.41452	9.63758	2.15463	39.0326	0.312897	46.9146	2.31911	30.747	0.249065	14.1702	1.57872	46.4583	0.433511	83.0084	0.248904
AT1G16390	0.951076	0.93473	0.727617	0.676022	0.660044	0.0629712	0.701941	0.8074	0.900871	0.380912	1.76949	0.304235	0.875301	1.04112	1.50703	0.921865	0.884102	0.845615	0.233437	0.453428	1.02402	0.148692	0.323591	0	0.179831	0.0771921	1.84659	0	1.092	0	0.677672	0.225813	0.778766	0.100009	0.375703	0.0803609	0.475254	0.106432	0.416061	0.100075	0.81175	0	0.565625	0.360933	1.02924	0.147913	1.34051	0.402377	0.577486	0	0.399464	0	0.6361	0.252746	0	0.0589321	0.707754	0	1.26172	0.678219	0.383356	0	0.212513	0	1.48859	0.626404	1.02126	0.404021	0.622753	0
AT1G16400	4.31077	3.42543	5.11781	5.3814	2.36653	2.58837	6.59875	4.51968	5.61844	5.60861	2.93278	4.28508	8.36352	8.51232	15.1127	13.18	10.3734	8.42988	5.62851	3.47264	1.05841	2.14985	22.1724	5.96025	1.28039	1.53617	6.71902	8.38663	2.93752	1.84004	1.54907	4.27685	10.6263	4.87234	6.22846	5.46976	1.9868	1.10337	6.10731	8.11798	7.09996	4.62835	3.94449	3.06688	12.1238	7.57031	7.9268	10.2018	6.34064	2.22305	4.14527	30.4742	5.12027	6.27068	5.95595	1.72603	10.0775	6.29641	12.7753	8.47825	6.09627	9.75107	4.40509	7.29259	11.6008	7.53182	10.019	14.4385	12.7929	9.38039
AT1G16410	230.656	260.249	215.243	193.11	121.015	118.347	190.3	235.979	240.664	277.17	170.842	266.406	253.604	280.128	368.104	337.033	262.738	268.965	123.667	115.61	87.1707	167.119	399.276	179.806	48.765	79.9212	208.236	201.7	106.246	84.1728	88.3222	133.33	221.104	198.548	132.457	173.053	64.7903	55.7091	175.466	162.135	183	98.0731	158.153	108.262	174.054	125.993	199.285	216.936	218.11	151.973	152.293	559.869	177.089	117.504	125.578	69.9099	117.006	156.395	291.793	271.847	90.6673	197.22	129.226	141.529	261.927	208.039	188.076	247.429	290.68	145.145
AT1G16430	2.94409	2.50084	2.08106	1.30546	3.84562	2.9058	4.37426	3.42588	3.43811	4.78989	3.55972	1.59415	10.7904	8.55814	5.1394	4.99856	5.43708	5.0854	3.57116	6.80882	6.7565	4.87978	10.3226	1.76067	8.94791	1.4174	6.32119	3.04557	2.4236	1.30737	4.51452	2.80511	5.57203	3.86271	8.34221	4.66657	12.906	1.36687	7.11547	5.82907	6.72067	1.05755	9.03926	1.99654	4.24348	3.0988	6.97676	3.42968	10.5155	1.14802	2.15513	7.72186	5.26094	2.06018	4.6869	1.75116	5.51988	5.57859	2.30255	3.25046	4.28789	0.742466	12.6797	2.54521	4.05232	5.24354	5.02066	2.69062	7.1594	1.26695
AT1G16445	4.32888	2.5741	3.95058	2.9606	2.02727	0.675906	2.4247	2.76786	2.54659	2.19866	1.86535	1.60245	3.7598	4.49394	3.81704	2.25272	1.63899	2.48734	2.77903	3.68177	5.1105	5.27169	0.577153	1.67345	2.18159	1.18293	1.62221	1.0577	3.48673	2.41086	1.46562	3.08385	1.78108	2.09964	0.665559	1.08971	2.75203	4.5204	1.45317	1.35452	0.367174	2.41006	0.604051	2.59449	1.19495	2.39692	1.20887	1.61118	1.26255	1.14473	3.3048	0	4.73048	1.37804	1.84639	1.71158	1.52342	2.54892	0.951654	2.08987	0.528731	1.68084	1.739	2.1791	1.70744	2.52658	1.18236	3.06287	2.66498	1.66629
AT1G16460	68.703	81.973	61.7609	74.3319	62.9888	81.0867	58.4213	63.3505	51.9752	60.634	64.8916	77.6514	40.7488	46.4393	42.3954	43.4181	34.4748	54.475	60.1299	65.2903	48.1107	65.0747	67.8763	63.2213	29.8471	69.2919	49.0772	55.8555	53.3076	58.2136	49.0368	68.1231	38.3669	58.5789	40.9508	59.1338	49.6377	61.5426	44.5089	60.624	43.8947	46.353	53.8644	77.7775	49.3895	77.8571	38.4547	62.1478	39.8246	89.0709	37.4681	100.116	58.7064	65.1755	35.7287	56.9961	49.2268	54.5501	55.5342	72.5417	39.9493	63.8575	47.3469	91.7592	63.7308	67.4729	51.7543	80.9101	54.4092	70.5597
AT1G16470	50.8579	57.6494	54.6958	52.7678	44.8546	56.3531	50.9534	53.7479	51.3063	61.0233	53.1246	56.8508	51.3316	67.3485	61.2056	60.1947	63.1211	71.6779	54.985	60.8761	48.6412	72.5709	72.91	101.874	63.3011	65.9025	61.8706	63.1999	67.0799	72.7311	67.6064	84.9349	58.3178	74.1906	72.9479	81.3914	70.9559	70.9777	45.6766	62.6072	61.7926	73.2548	59.274	67.0041	63.2103	66.5627	71.7868	61.1796	69.6141	90.9843	55.3311	81.6473	69.9418	82.1856	79.9804	75.0185	57.7278	62.9893	49.5175	68.9311	74.9854	67.7036	80.5946	92.3158	76.7789	114.807	59.012	69.9675	66.9223	89.2107
AT1G16480	0.790524	0.948368	0.805091	0.825482	1.25219	0.339665	1.09841	0.876482	1.66158	0.245747	1.9232	0.28644	1.08282	0.749147	1.04513	0.12833	0.921526	0.302476	0.631221	0.289234	1.85257	0.224008	0.431502	0	2.33179	0	0.608967	0.129754	1.6521	0.101636	1.75189	0.222216	0.931847	0.0628279	0.84009	0.0608015	1.93019	0.0804926	1.23137	0.0768699	1.5347	0.159914	1.77726	0.0901124	0.671402	0.223405	1.38036	0.148829	2.95863	0.212659	1.34271	0	1.45692	0	1.38151	0.259838	0.327247	0.571631	1.30363	0.217857	1.63875	0.134245	2.19911	0.153988	1.23165	0.331602	1.66212	0.0603024	1.50421	0.0574199
AT1G16500	1.5052	2.05917	2.67107	0.982668	1.0461	0.597883	11.3643	4.47298	6.19622	1.69557	1.92384	0.122694	8.87495	4.94316	4.18007	1.35466	3.2878	1.53396	3.31393	1.18862	4.56587	0	12.6999	0.402091	16.4829	0.120052	2.64646	1.092	4.46752	0.436066	4.51858	0	2.31571	0	8.86318	0.626354	10.609	0.166748	1.97791	0.623096	2.76888	0.380924	9.78626	0.188782	0.930222	0	5.99899	0.158731	24.3194	0.219108	1.88485	0.665947	1.26437	0	12.6783	0.276268	1.55967	1.3383	2.8729	0	3.65718	0.419214	14.9726	0	2.7583	1.65801	2.30217	0.189579	7.31611	0
AT1G16510	0.606803	1.09433	0.477801	0.937538	1.45246	0.159987	1.08304	0.167684	0.424396	0.394954	0.486742	0.198074	3.02995	2.57673	4.01943	3.27991	5.70019	0.701289	1.15808	0.377359	0.690317	0	3.94659	0.633724	2.6523	0	0.850355	0.733237	0.451166	0	2.7701	0	0.579314	0	1.6392	0	2.76099	0	0.704322	0.246815	0.985459	0	1.47301	0	1.86623	0.375058	2.26043	0.512072	1.75973	0	0.669769	1.59026	0.402026	1.27088	4.33913	0	0.176533	1.18922	0.847843	0.237134	1.189	0.224931	2.15818	0.192609	2.21162	2.40256	1.66963	0	1.33418	0
AT1G16515	1.2005	0.635349	1.04637	0.263371	0	0	1.05975	0.338761	0.408651	0	0	0.772312	2.38375	0.473441	0.441244	1.85172	1.10085	0	3.55646	3.11325	1.89346	0	8.21451	0	0.908875	0	1.34395	1.51108	0	0	2.0185	0.564735	3.32267	0	1.85274	0.797032	4.69196	0	4.79335	1.50641	1.35256	0	1.6741	0	2.18087	1.47148	0	0	1.15175	0	0.662485	1.0534	0	0	1.68454	0.295609	4.28305	0.474051	1.70708	0	1.44727	0.445527	2.09979	0.388219	1.83621	1.53821	1.44337	0.800984	0.880272	0
AT1G16520	2.10511	2.81871	4.01325	2.42799	2.24044	2.38113	5.55844	3.15385	2.82577	3.56884	4.06662	3.4015	3.46531	3.54507	2.98642	2.23524	3.46345	3.06664	3.7064	6.05803	4.5424	7.26275	5.9914	6.23752	5.51252	4.01438	3.64203	2.85604	4.93739	5.21364	3.90846	3.69463	3.54281	4.52047	2.94523	5.20458	5.02986	6.18956	5.59548	5.07416	2.34844	4.99181	4.57884	4.01895	2.57867	3.91276	4.7106	4.06917	2.35099	5.69162	3.07274	7.161	4.57818	5.49099	3.225	5.03173	4.06032	5.37911	5.8299	6.15232	3.35792	6.01645	3.75356	6.97498	6.24419	6.75502	3.88415	7.91739	6.02129	6.0958
AT1G16530	0	0.725594	0.699507	1.04194	1.49207	0.752511	0.850288	1.26557	0	0.299645	0.499111	0	0.664325	0.796225	0.734448	0.392755	0.932937	0.718394	0.909005	1.51063	1.08286	0	0.820173	1.01343	0.667065	0.611251	1.01686	0.380297	1.78306	0	1.06362	0.441241	0	0.407141	2.46091	0	4.30178	0.423891	1.63503	0.391787	0	0	1.33989	0	0	0	0.885666	0	0	0	0	0	0.627856	0	2.64624	0.476618	1.11775	1.5184	0.439372	0	0.367456	0	0.825864	0	2.4678	0.836475	1.43112	0.322569	1.02926	0.305092
AT1G16540	3.3786	4.07728	3.26053	3.25652	3.10523	2.46606	3.04662	3.22286	4.84509	2.88093	3.54222	2.74634	4.67695	4.61756	7.55598	4.41478	5.05826	4.23973	3.5405	3.0866	2.49282	3.58116	4.71475	3.05189	7.16025	1.41979	2.87362	3.3895	2.7062	2.7481	2.88975	1.92077	3.19079	1.39218	6.63446	3.15016	5.49655	1.35673	3.85087	2.60813	2.91922	2.25158	4.02698	1.23798	3.31949	2.49148	3.26177	1.54996	4.93151	2.25372	3.84637	2.50445	2.57987	1.11144	5.33712	1.00114	3.38468	3.99741	4.18894	1.93809	5.31169	1.5101	5.31159	1.79078	3.69688	5.67925	2.82437	1.98573	2.42223	1.02111
AT1G16560	26.409	24.0686	25.0763	35.4952	25.2359	27.9954	26.473	26.0294	27.5263	30.1914	26.4138	28.3142	27.3428	29.1758	25.1053	26.3791	34.6527	31.1488	31.9652	33.5255	29.8212	39.8492	32.6172	44.1136	29.8468	29.4705	33.5769	37.8302	30.3352	37.0793	28.5821	34.1118	22.2313	32.3287	30.2113	27.9	34.246	25.0239	31.0168	29.911	30.2958	20.497	34.6294	23.6447	26.31	39.9716	31.3284	30.9936	26.2988	32.5189	25.502	40.2666	24.9684	35.7725	27.7806	26.7304	25.9933	39.91	28.5316	34.5811	21.6053	34.3965	28.94	36.1975	27.7446	36.641	27.9937	41.7504	28.3464	30.9273
AT1G16570	7.73107	9.49818	6.15607	8.83301	6.11436	7.81333	8.29635	6.55377	10.5265	7.86224	7.35491	7.22486	7.02278	7.37051	7.75319	5.48743	7.82451	9.69258	9.54043	11.9779	8.2318	15.2269	10.2255	11.5033	11.744	10.4307	11.1615	12.9711	7.56709	11.9581	5.07445	12.6543	8.03029	11.2326	11.6333	11.0704	11.1133	7.35848	9.99445	8.66012	10.1733	7.47231	9.73591	7.76278	7.40198	11.543	10.4433	7.45556	8.34306	14.9546	10.1278	13.6113	6.84573	12.2173	8.18567	7.42072	7.15987	6.68591	8.29304	8.51129	7.13156	5.91605	12.3122	11.0254	10.0769	15.2473	7.24783	9.04914	6.87769	9.20078
AT1G16590	2.94264	4.12896	3.57972	3.85992	1.60134	4.32493	5.91792	2.66268	3.74641	4.5392	3.9533	4.85575	3.45346	3.16935	3.07906	2.22551	2.43625	3.01797	4.23161	2.74828	2.50945	5.0329	5.51445	2.24749	0.683597	2.74068	2.20967	3.21048	1.22206	3.84337	1.64393	2.54775	1.88341	3.62497	3.77081	2.27454	3.77197	1.52599	3.18403	2.27663	2.03134	2.02579	1.07744	1.14004	3.33364	2.81917	3.18744	1.3564	4.17951	3.37997	3.27337	4.40411	2.7155	2.38691	3.64586	2.11984	2.97786	3.63594	2.7924	1.85846	2.3659	1.19352	2.81399	3.12964	3.98422	4.15285	2.51648	4.12464	6.02016	2.24103
AT1G16610	10.3321	9.54917	7.05146	12.9776	10.7065	8.62405	15.9876	13.123	13.4757	12.5423	11.7792	12.634	19.0716	19.7411	20.6296	22.4257	26.4355	15.9751	15.4382	19.527	18.8126	17.5335	18.4145	17.7496	21.0426	11.5483	14.8354	11.8491	18.3384	16.1202	17.7137	13.851	17.6359	14.9792	18.2668	11.4665	22.998	9.87386	14.0023	13.1213	14.6173	11.417	23.5548	10.89	16.9554	16.5258	19.724	20.8205	23.1937	15.8917	15.4936	18.9803	16.487	17.8629	17.4119	15.0746	12.7851	18.0764	13.8971	11.5722	17.6933	12.334	21.9096	11.1765	20.9325	23.129	14.8797	16.402	17.5751	11.7281
AT1G16650	1.78677	2.8303	2.28683	1.71395	2.01259	0.848279	3.57704	1.85779	2.6649	1.75874	3.69679	1.19933	5.16062	5.99329	4.48655	5.36454	2.56796	2.05055	4.16742	2.76479	3.74355	2.10933	3.65436	2.31552	2.34571	0.414216	2.70117	2.13851	3.4688	3.14008	3.43122	1.10296	2.48757	1.28747	3.01414	0.709489	2.95071	0.785704	4.68519	2.59644	3.22592	0.509365	2.80418	0.375828	3.72299	1.22137	3.0085	2.01729	3.61697	1.35165	3.55018	0.653078	2.8147	0.781451	1.9055	1.68184	2.77596	3.57554	1.90039	1.3162	3.07131	0.711233	3.12989	1.30539	3.04702	2.68119	3.03157	1.43122	3.09628	1.21162
AT1G16670	3.90839	4.79174	10.956	6.17286	15.8057	3.69488	10.6099	5.7935	11.6719	3.04933	7.10547	1.33615	5.95134	4.80198	6.68947	2.54837	20.0253	1.58831	7.35289	1.47943	12.5903	0	9.55277	1.09328	26.0206	0.459418	13.9555	2.88	18.1556	1.30855	18.537	0.677557	11.5058	0.231908	11.6762	1.23421	16.5432	0.379649	4.67237	0.477983	17.1665	1.07646	12.2805	0.562671	8.7953	0.519333	24.529	0.584197	21.5734	1.8037	12.613	0.750425	15.1467	1.49903	21.3133	0.414119	7.29713	2.12178	17.1513	0.916947	15.0067	0.631082	13.3252	0.466101	8.76823	1.70446	15.2429	1.03498	23.5515	0.718065
AT1G16680	11.7945	10.3353	8.1023	9.26457	6.1965	6.41433	11.631	6.84651	7.37147	4.8452	5.01186	3.93846	10.5017	11.3878	10.3694	4.86633	6.43506	5.08993	11.5785	10.2057	7.64375	7.43639	13.3851	2.66264	7.05272	2.54797	8.57271	5.05065	6.05491	4.64356	5.20682	6.03527	5.61513	4.18116	7.57409	3.92794	8.59182	2.42854	5.50673	5.70516	4.07664	2.36208	5.85057	1.69364	5.99596	3.70672	6.52105	3.47416	5.22246	3.86858	6.52745	5.89627	8.56921	1.90322	3.9564	2.76064	5.48221	5.71426	7.5689	2.59968	2.55623	2.00758	4.9096	3.57959	10.5109	4.61137	6.01227	4.99289	4.50464	2.67012
AT1G16690	4.55657	3.8405	2.34208	3.27497	2.78142	2.87636	3.5553	2.64776	4.06556	3.16823	2.06178	2.43343	3.96441	3.20724	2.88047	2.72276	1.89867	2.96209	5.04852	4.21919	2.69948	2.47242	3.00205	2.79062	2.03058	1.21296	3.09758	2.2453	2.23707	2.29803	3.04864	1.01122	1.82917	1.7196	1.69856	0.78821	3.54758	0.863508	2.48769	1.25333	1.08027	1.23295	2.46574	0.641581	2.11772	1.32672	2.31682	1.00382	1.26408	0.622524	1.91449	1.70559	2.14586	1.81433	1.02487	0.908243	1.20827	1.96154	1.9306	1.445	1.38116	1.03611	2.10346	1.03184	1.7804	1.7855	1.51307	1.8195	1.13101	0.898293
AT1G16700	32.7094	36.0334	43.7208	37.1822	34.9059	40.4712	40.1629	38.1047	36.7508	38.7326	41.9015	47.0449	42.7544	53.3323	45.5353	48.6314	52.353	46.2057	34.2446	44.8985	36.4537	60.4676	48.6641	64.0544	39.0808	60.4462	35.5575	48.6036	42.3381	48.6044	47.1029	59.3095	41.0974	59.1656	46.3439	65.934	51.802	61.8183	43.0087	49.9839	42.911	68.0591	50.419	68.9022	52.7236	53.6698	51.1721	57.1688	45.7635	67.9915	44.4249	47.2934	39.6193	52.63	43.8525	64.6387	36.7607	49.837	42.5011	62.1502	54.1259	60.6312	56.8699	74.6691	51.4876	65.8761	46.5961	71.9592	48.5609	71.1844
AT1G16710	10.255	7.63155	6.16088	6.57186	7.67345	3.43682	8.59973	6.60868	10.7133	5.57224	7.77736	2.83716	8.0883	8.04451	10.4834	5.26488	8.46416	4.44768	6.57075	3.91066	5.32468	1.92096	8.39704	0.920821	10.2974	0.681623	7.62617	2.44933	4.47436	1.39968	6.44378	1.36944	6.36858	1.04165	6.62257	1.42478	7.55601	0.403948	5.16825	2.30484	6.15664	1.04698	7.26648	0.521583	6.2344	2.16317	7.42508	1.49966	9.48206	2.56258	7.73305	2.00668	6.64974	1.35016	6.62107	0.447249	4.28092	3.00606	6.47893	0.977747	3.74468	0.944672	7.83507	0.454542	10.3356	3.89255	5.17531	1.60581	6.3361	0.498664
AT1G16720	178.338	193.248	102.549	152.538	122.286	199.927	140.777	106.37	91.2806	131.43	98.1673	171.967	55.5842	51.2521	36.9938	39.0737	45.1999	82.6963	51.3075	61.3769	31.1823	53.9979	43.1111	39.8822	10.1673	29.7436	41.4501	54.2074	40.6126	45.0569	25.6754	42.2755	12.1694	34.4448	22.689	32.3217	19.1828	31.0005	27.7016	35.5542	26.9646	43.9511	20.9795	34.7299	29.9188	59.069	21.9525	21.855	11.3143	43.0535	18.0293	45.6714	26.1096	29.4525	10.2801	21.1477	41.9287	52.6961	39.7863	54.8428	38.3691	68.9551	19.0044	43.8082	36.0393	43.4057	34.9008	51.9904	23.9587	41.499
AT1G16730	9.27469	9.74318	5.33842	7.93633	2.04995	7.64041	15.2589	8.74742	9.59368	12.1713	10.4181	24.0845	22.5333	26.7448	25.7566	29.1418	18.0178	24.3951	45.4885	44.7932	27.6782	39.282	78.6364	60.5747	25.789	34.0167	39.0055	67.6276	16.6164	32.2031	14.8576	77.3669	49.1612	38.5277	73.8342	67.3874	29.7666	42.7248	41.9381	50.1817	52.673	64.8223	30.7216	40.5022	56.1863	70.2375	44.6096	69.5349	15.0197	46.0525	53.4752	62.0097	23.3012	39.6687	29.6131	23.5422	59.174	50.9111	33.7585	37.5402	38.3297	37.0808	27.7609	74.2868	35.806	84.1703	35.6907	50.6236	29.9629	81.7971
AT1G16740	24.0375	25.3772	28.3463	24.6961	25.5186	23.7254	37.8899	33.9592	25.0761	26.1371	28.8488	31.3059	31.9665	44.0509	40.2214	43.7536	34.5744	33.1672	28.0387	47.2824	33.905	47.9016	34.1309	37.2304	21.3167	27.504	39.6242	41.8523	39.0438	32.4971	33.3706	46.9529	33.3335	40.1376	47.7142	42.8562	38.0666	35.3073	32.7889	41.3532	34.8172	30.7508	30.4538	37.613	41.0255	41.7833	34.9259	34.8989	24.5648	28.1717	35.0499	31.5476	29.5511	34.1016	36.3009	35.8864	25.1046	31.3249	26.0969	27.1397	19.624	20.7291	26.8254	26.7911	26.1009	39.6529	26.2174	38.1714	19.2709	29.8604
AT1G16750	3.98624	3.72932	1.65603	2.27965	1.20351	0.924216	6.17561	2.03282	2.74458	1.33829	2.71028	2.62561	6.8272	5.25978	4.18643	3.5886	2.05198	2.46295	5.30406	2.86476	2.24942	1.31657	7.08123	1.34369	3.65575	0.521927	3.63614	1.60466	1.23124	2.31476	3.73285	1.63922	2.66213	1.21063	5.40708	1.16392	5.64812	0.592935	4.10486	3.00554	3.9652	1.34732	3.56071	0.43945	3.84985	1.6105	3.57072	1.20553	2.95241	2.13155	3.12715	2.66068	2.037	3.65411	3.20022	1.4221	3.12703	2.26924	2.04826	1.05383	1.38523	0.6543	4.73836	0.418006	5.06461	4.20037	2.13332	2.10713	3.56722	1.26748
AT1G16780	6.08784	4.70903	4.24646	4.40865	6.1028	5.63214	5.09585	5.47896	3.53135	3.84397	3.84513	4.5088	3.5064	3.18757	1.85618	2.13833	2.85609	3.79428	6.35664	6.58514	5.6063	6.06893	4.29956	4.54384	2.78171	4.28549	5.19706	3.09912	6.59601	4.55762	4.44431	5.7352	5.23699	6.48245	3.55278	3.38887	7.84869	3.62301	4.89546	6.88299	4.94506	3.76494	4.29889	4.58677	3.51563	5.72094	5.01102	3.29865	4.32706	5.25241	4.03624	7.94856	6.65157	5.37089	3.40806	5.40431	4.51653	4.18314	6.3806	6.25405	2.52941	4.16216	4.70462	5.8495	7.54348	5.44613	4.17039	5.37361	5.2964	5.32568
AT1G16790	8.38139	6.41968	4.16579	3.3613	6.05554	1.567	5.27345	5.95006	3.44011	3.39499	4.26862	1.91976	7.52444	6.85719	5.77634	3.80536	6.26418	4.66758	6.66646	5.79367	3.30689	5.66243	10.1272	1.40119	7.3219	2.30319	4.06376	2.19477	4.96776	4.88767	4.73085	2.0985	5.13385	2.92606	7.41877	1.2554	7.03675	0.55853	7.36627	4.68639	4.99774	0.879795	5.10136	1.58863	6.55805	2.31553	5.54272	2.37	3.99998	0.368435	4.28563	1.12375	4.59121	3.32916	6.27829	1.07012	4.80335	4.40402	3.8952	2.43252	3.68421	1.6197	9.90343	1.17804	8.14178	3.26827	5.13742	3.34249	4.9962	0.394645
AT1G16800	1.4008	1.57234	1.10622	1.2421	1.39667	0.431749	1.40821	0.701334	1.66955	0.722364	1.33941	0.360958	1.26865	1.09435	1.63889	0.699614	1.65589	0.790677	1.53118	0.666334	1.1591	0.417477	1.61758	0.0370791	0.934393	0.0665454	1.70476	0.342782	1.17988	0.316556	1.70999	0.499746	1.06837	0.353235	1.36085	0.242954	1.27827	0.149917	1.17052	0.523985	1.16838	0.180996	1.19552	0.133264	1.35219	0.467206	1.22769	0.204606	1.13969	0.310558	1.24131	0.474571	1.14017	0.285514	0.777226	0.11962	0.918261	0.530293	1.81482	0.0806507	0.516063	0.120874	1.16838	0.0527476	1.97354	0.518407	1.54746	0.246637	1.05612	0.252611
AT1G16810	119.056	115.461	134.028	126.018	77.1187	132.672	114.849	95.2728	93.1863	96.9346	112.118	129.693	104.188	115.444	93.383	124.24	105.516	92.2734	89.8963	116.62	100.956	121.065	126.785	128.014	95.4753	103.224	103.74	133.663	106.469	108.35	91.8596	107.514	85.7763	94.3931	103.236	109.398	93.5421	76.8015	81.7413	82.9014	66.3769	112.059	75.3101	75.3172	80.3918	78.1194	65.146	98.506	79.4843	91.2751	73.0185	64.6751	68.9297	74.2208	72.1448	79.6345	55.8319	83.0014	52.3509	61.6802	54.7482	74.475	73.8212	63.5198	68.584	95.9318	57.2003	102.877	64.8921	63.9257
AT1G16820	6.93839	6.24251	3.06117	3.04435	7.67714	1.39291	6.94157	4.30738	9.35529	3.54266	12.5469	2.67819	1.37771	1.70871	8.67072	1.68371	5.08998	3.30656	8.90712	4.0485	13.1321	5.33581	4.43114	3.76906	2.10117	2.34062	7.76747	4.98307	13.9393	1.59299	14.7771	5.71474	11.5222	2.87749	4.99712	0.921304	6.10146	2.4898	4.74919	1.12973	14.8528	0.60402	3.22521	2.08429	15.1255	4.80901	5.09935	2.09881	11.3163	5.22562	11.4867	2.43529	6.57752	2.42736	15.5775	1.0251	8.66401	2.38119	16.3701	3.33517	5.57642	2.05997	3.12813	2.01087	13.4426	4.14876	9.59343	4.76894	13.8977	1.4029
AT1G16825	5.59405	4.20586	2.77465	3.28361	3.91248	5.66646	9.06877	3.80158	5.79787	4.0463	8.35305	2.39459	5.97783	6.50064	3.63227	2.5129	4.18559	7.27423	5.86641	7.28398	5.36142	4.35795	3.00494	7.34674	8.43116	3.08568	5.29406	2.20802	6.16262	4.84618	10.102	2.93832	7.70238	4.2929	11.03	4.2169	8.43988	2.8698	6.74226	1.59914	8.67639	3.09213	3.58386	1.54844	8.52034	3.16998	9.50517	4.84121	11.2978	8.03769	4.90286	6.72055	6.67556	5.26752	11.0731	2.55685	3.41959	4.65757	4.83427	4.24277	4.22593	1.91049	8.79915	3.76905	14.0482	7.24366	7.13609	3.61855	10.0613	3.30009
AT1G16830	0.313345	0.589045	0.295975	0.13775	0.124513	0	0.72701	0.362775	1.34436	0.0976637	0.824932	0	1.3212	1.7079	1.4219	0.860927	1.66716	0.196472	0.623204	0.603823	1.72954	1.37286	2.64017	0.170301	5.32836	0	0.702063	0.656783	1.55856	0.708646	2.24813	0.145961	1.97412	0.12571	3.15706	0.71929	5.19312	0	2.61626	0.388837	2.31952	0.212786	3.26139	0	0.747554	0.377476	2.4129	0.875676	4.42556	0.179521	2.57098	0.273161	2.66023	0	2.88385	0.14767	1.46343	0.481475	1.7968	0.122498	1.74295	0	4.62091	0.10014	1.90599	1.05248	1.20534	0.253286	3.68555	0.0967419
AT1G16840	41.6451	34.5605	26.015	32.3578	31.2455	20.8446	42.1275	29.7166	37.3027	27.6955	60.8332	23.6761	47.669	51.6442	49.1821	35.734	57.3494	44.4998	18.6123	13.2019	20.6228	11.1471	30.2507	14.7469	58.4937	5.62463	21.5646	18.2727	30.1679	10.1621	60.3935	10.6884	23.2107	10.8449	52.6403	15.1139	61.6977	6.66413	19.314	16.6577	48.9738	16.3865	80.9234	4.78073	27.9575	12.5836	28.518	10.6341	47.1413	29.7789	19.8246	25.2153	25.1961	13.0484	62.2557	8.11801	17.3027	20.1177	20.3444	9.92292	46.185	15.951	67.1232	12.5068	31.0168	27.3008	31.3387	16.2494	64.9947	5.89927
AT1G16850	26.3624	15.8042	74.0556	34.7102	72.2793	44.329	28.3746	46.7187	81.2794	48.32	83.6905	89.7101	30.5898	87.0792	77.4826	26.8973	62.904	56.1695	43.6196	27.4329	105.451	66.5489	102.455	187.359	138.587	55.8303	129.483	165.622	74.8401	58.4848	155.679	114.381	103.056	77.1071	303.433	154.299	116.167	36.2254	111.142	58.1141	143.919	167.018	214.095	41.2549	134.523	30.9678	120.181	106.396	154.612	81.2445	56.5061	56.8718	100.442	77.8539	152.987	43.1257	29.7227	18.9062	98.2634	38.1136	117.782	71.2469	125.396	95.9328	68.3311	186.183	78.1619	69.3169	134.633	37.6077
AT1G16860	16.0519	15.3659	28.4526	21.1418	40.0194	19.6725	23.8366	23.6945	44.965	22.7516	41.3059	25.5262	21.09	19.3694	23.9927	18.3904	33.4888	19.3578	17.5747	12.7984	39.4912	18.9955	16.3698	19.7209	51.3246	9.52333	33.907	16.3671	35.9795	14.5614	62.937	13.5211	31.4232	12.9168	67.8554	17.583	56.4565	7.19791	25.0088	9.55365	53.6304	13.4918	82.1909	6.56326	30.608	8.69704	36.4284	10.2559	52.55	12.5417	16.8161	9.38849	34.0941	10.797	63.1496	9.33637	10.0863	9.62186	24.958	8.20695	31.5129	9.07093	56.6755	8.29425	28.5656	16.2203	27.2975	9.61315	58.3132	7.16387
AT1G16870	6.87638	9.2683	9.95785	7.59685	10.1317	7.41876	11.0202	12.4794	11.4666	8.9039	8.81017	7.25478	17.3005	17.4304	17.2989	19.6103	14.8616	16.0322	15.847	23.2782	18.6035	23.943	18.1402	16.5996	21.3135	18.3738	16.2741	17.0202	17.6399	21.9185	18.6154	20.5994	18.2643	19.4276	21.0335	19.9707	28.5218	23.4798	16.2976	19.6065	17.7698	18.0803	21.7612	17.2798	21.5787	19.5366	22.9643	23.6798	21.3294	14.7709	21.8622	21.9897	22.0317	20.7718	24.4958	23.8228	17.2755	18.0763	15.5603	15.4227	17.3188	17.7926	23.2682	18.5039	21.1988	26.7831	18.803	18.0599	21.8638	18.9193
AT1G16880	383.981	402.547	303.652	350.68	356.913	427.919	349.629	370.498	407.889	446.116	322.73	379.887	431.599	399.41	354.78	413.054	320.084	455.178	257.82	320.653	244.508	359.287	310.481	284.29	158.518	333.486	246.943	295.199	289.753	362.925	233.466	286.847	189.684	353.001	211.875	315.995	270.96	401.186	277.031	318.747	248.703	277.79	245.089	351.098	275.02	359.474	254.031	314.094	195.557	435.801	206.259	329.074	289.171	291.084	167.871	333.876	310.766	359.906	263.491	388.068	221.018	380.464	243.707	489.408	317.197	384.856	276.846	391.468	284.27	430.617
AT1G16890	129.616	154.91	153.741	145.7	107.206	159.728	116.51	122.285	129.794	143.805	145.575	163.01	145.432	166.721	162.955	177.471	153.435	189.35	140.135	141.637	125.959	142.258	191.368	202.612	164.126	174.726	162.187	196.927	116.684	146.324	161.667	197.47	155.942	165.753	198.245	213.472	169.733	160.821	149.626	177.972	158.691	212.943	139.068	164.296	165.954	157.425	176.234	226.671	193.942	255.88	151.481	239.364	163.534	196.624	205.14	179.08	138.318	149.7	158.474	181.598	193.467	188.965	189.942	206.945	161	246.407	166.011	200.467	179.747	205.429
AT1G16900	7.11251	6.96746	5.93013	6.41337	6.87337	4.39507	6.38446	5.86621	5.92024	4.0041	4.85247	3.73431	6.86015	7.10693	8.07137	5.16605	7.24685	6.43319	8.3737	7.49828	6.67505	8.07698	9.73015	6.38761	7.03178	3.21084	6.76972	6.19587	5.9134	6.87446	6.95107	5.98136	6.3298	5.52415	6.27458	3.76752	7.56091	2.81633	7.21402	9.12278	7.22321	2.89797	6.47619	3.15127	7.83878	7.65996	8.48024	4.86806	7.85584	4.23687	6.61969	6.73856	7.80648	6.18162	7.30854	3.73111	7.82095	6.86028	6.49328	5.30286	9.25708	4.22378	7.24214	5.08796	11.9892	10.3778	7.46892	5.42127	5.77413	3.65896
AT1G16916	11.1588	7.46774	3.47154	10.1959	5.88043	8.28097	16.8691	7.69943	11.9584	13.638	11.7395	7.24183	10.713	9.27085	14.6268	7.03196	9.13069	10.4542	6.88138	7.66984	6.10947	20.7505	6.02714	10.1677	7.84135	8.74844	4.68649	6.48548	9.16367	13.8865	17.2011	15.1215	9.20176	19.826	3.07341	11.5521	8.60275	6.01524	6.20088	12.8845	6.75722	10.3421	6.16951	9.41012	11.8835	11.4243	11.4958	11.5637	6.68701	8.53595	7.92767	10.4845	8.69239	8.34912	12.109	14.6778	7.69698	9.94666	3.11079	6.38167	5.60184	9.4567	7.55398	4.7156	10.1533	14.3316	10.6256	9.49965	3.28485	6.32086
AT1G16920	15.7355	17.1445	17.8301	16.6684	23.7305	15.6235	16.4531	19.6615	19.3484	16.4641	20.2413	14.1419	13.6277	9.4734	10.2865	11.8413	11.4482	12.0609	19.4482	18.4563	27.0095	24.8982	13.5623	12.0636	29.1842	16.534	23.1028	9.46826	23.9639	22.8453	26.2715	11.8898	13.4248	14.9524	18.9808	11.1462	35.9021	16.4072	16.4808	16.0564	13.9841	13.3974	37.2754	14.7245	12.948	14.8318	16.4079	8.16681	19.4405	7.7519	11.9234	6.5678	21.9547	9.6822	17.6983	15.4036	9.71791	9.58024	11.6995	13.9952	9.23523	14.6834	31.9797	8.07536	19.9092	11.4148	10.513	12.0823	16.324	10.9092
AT1G16930	3.46768	1.73679	2.81582	2.90638	2.90424	2.67092	4.08423	3.46542	3.65778	2.62892	2.47257	0.997345	2.67123	1.64612	2.05607	1.52903	2.3473	2.17865	4.25206	1.94108	3.242	1.62836	2.64456	1.86035	3.81675	1.44998	2.17562	2.12319	2.59504	1.1921	3.22857	1.06296	1.92674	1.46653	3.13957	0.858568	4.00624	0.287369	2.05213	1.64021	1.28863	0.448364	4.17493	0.940784	3.07957	0.979588	2.20777	0.885998	4.88991	3.40844	2.44173	1.94378	3.15545	1.00281	3.7095	0.546939	2.45599	2.26903	2.39411	1.16225	1.26755	0.828048	2.89649	1.8349	3.01592	1.65424	1.04347	0.84491	4.52148	1.21687
AT1G16960	42.7884	41.0858	38.4789	29.4939	28.4589	27.2171	31.4331	26.3018	40.2807	30.7298	23.7466	17.9428	27.611	34.8974	28.9588	31.0632	23.8211	27.5875	23.984	23.8814	36.3606	36.8625	30.8144	28.6761	32.773	35.5245	24.8686	25.658	30.0244	33.3059	28.7235	26.9699	23.924	28.3888	26.2299	22.7181	17.7427	21.3485	18.5527	20.2648	20.527	20.8364	22.618	21.128	18.2986	22.1662	29.4893	30.8015	29.2786	28.6903	20.4264	17.4156	15.8956	21.1026	24.8881	24.7418	9.77888	17.3152	20.8846	22.6	10.8927	5.83647	27.8613	16.717	23.1844	23.9792	17.5962	26	25.7587	20.5466
AT1G16970	4.60638	5.82651	6.66203	6.23634	6.6459	5.82352	6.79653	5.97472	6.13453	6.77738	6.6728	3.6629	6.67324	7.42603	7.89308	7.2003	8.01739	7.0522	7.52959	7.46197	8.93628	7.39982	7.72905	5.61247	9.21562	3.45995	8.04301	5.93105	10.0628	5.36274	9.47723	5.13464	8.17908	5.50568	9.31564	3.93701	11.0049	4.50685	6.61208	6.36813	8.10849	3.50733	8.16333	4.42291	6.49831	6.56489	9.27395	3.63229	10.1309	7.16731	7.38004	9.07353	9.13302	4.07458	8.19319	4.63701	5.91428	6.75186	8.10344	7.5343	7.55174	2.10551	8.72331	3.04358	8.46146	7.30104	6.90663	6.16922	10.2599	3.27457
AT1G17030	0.965796	2.66081	0.877864	0.712184	2.69158	2.18319	0.934067	1.47695	0.761174	1.31327	1.62545	2.63252	1.12111	0.363844	0.235776	0.228933	0.273164	0.744316	0.452983	0.385563	0.833633	0.564147	0.141915	0.834778	0.940806	0.390156	0.675955	0.131068	0.231049	1.38161	0.17606	1.17649	0.432745	0.254115	0.162036	0.412453	0.594126	0.676412	0.706158	1.03362	0.176333	0.531847	1.01312	0.465011	0.383162	0	0.287122	0.508604	1.05769	0	0.530478	0	1.24035	0.325498	0.147043	0.218416	0.276723	0.721162	0	0.364845	0.746037	0.340863	0.964765	0	0.324983	0.132859	0.563597	0.820328	0.225355	0.192925
AT1G17040	3.76021	2.64371	3.93312	2.02459	1.68949	2.0232	4.636	2.46244	3.45686	1.78603	3.49214	0.575013	3.7761	3.68895	3.20589	1.75437	2.35533	1.20939	3.98785	2.90001	1.93494	0.878487	5.37607	1.12794	2.33496	0.0739994	3.18088	0.764999	3.09426	0.783185	3.11847	0.840352	3.92904	0.465266	2.53297	0.665152	1.77244	0.199952	2.34173	2.3367	2.95143	0.600361	1.04374	0.443007	2.87953	0.82252	3.77921	0.651567	3.62265	1.12041	2.93888	2.52649	3.00155	0.46236	2.3907	0.217983	4.02032	1.594	2.53174	0.449772	0.98291	0.0831649	1.89653	0.358938	3.31312	2.2422	2.01121	0.814663	2.36958	0.996088
AT1G17050	45.0779	55.1048	42.8819	38.1042	39.4458	44.3072	55.5793	50.39	41.4099	55.0223	46.3952	49.0446	45.4971	43.0692	33.137	38.4895	33.6282	44.5801	87.7693	102.445	69.0358	97.495	90.998	82.0112	33.3245	55.8919	91.5684	92.2733	72.9793	76.4477	52.9898	82.2377	45.712	64.9459	59.6032	56.3667	51.5599	45.1862	73.6275	78.9609	47.8602	61.6897	43.6264	51.5825	61.0675	92.2284	63.1723	55.588	35.4163	58.8715	67.3618	77.3444	63.5888	66.837	28.6232	39.4783	78.4741	84.8225	57.4173	69.4766	40.3298	51.1149	43.0897	48.7916	65.2317	73.2187	54.9459	52.2941	41.7563	53.9606
AT1G17070	3.68095	3.71873	2.99234	3.87518	3.80239	1.65835	6.82957	5.58836	4.83547	3.10962	4.58524	2.32033	5.55215	4.26588	3.96413	1.95703	4.00159	2.95148	5.04353	3.37977	4.46658	3.02185	7.42654	1.86128	13.425	0.972194	4.31095	4.1697	3.66128	1.92543	8.46213	1.72193	5.25765	1.70038	12.1825	1.832	10.6041	0.537792	4.94534	3.40872	10.3327	1.24133	12.7787	0.198918	5.01279	2.57836	7.04715	1.95986	10.842	2.21607	5.26782	2.69939	4.79932	1.6947	10.236	1.24576	4.80743	4.186	4.58643	1.06052	10.9394	0.816232	16.3046	0.602771	3.74372	3.78694	5.7263	1.45682	8.97913	0.571679
AT1G17080	44.2337	43.5566	63.1889	62.1016	55.3209	63.9088	62.7379	55.2749	56.6849	60.9521	77.6839	80.4312	46.5986	55.0242	55.178	63.2464	98.1512	69.1477	52.042	40.994	45.3429	37.3915	57.8718	77.324	76.9606	45.5497	46.5135	68.4467	48.2706	34.4488	78.5842	79.361	74.1706	58.8661	93.7677	71.4016	73.1778	54.0684	50.7297	60.0499	64.9308	73.3362	62.8442	41.257	68.8477	72.7657	87.0511	76.7237	99.0684	111.507	63.0463	83.9179	71.9617	58.5504	95.1139	69.2976	66.4147	77.1053	54.6829	66.7912	94.4663	64.1066	86.7831	87.4686	85.2983	124.476	76.8833	90.0457	89.0181	83.9082
AT1G17090	2.44251	0.566671	2.36596	1.66353	2.57309	0	2.29724	0.766665	1.90831	0.894345	0	0	3.6516	4.89407	4.79189	3.59681	2.66163	1.55981	4.76274	4.36684	2.01993	2.38765	4.90265	0.930593	1.81292	1.20223	3.05249	1.50708	1.89756	4.35349	5.7026	0.531025	2.06727	3.31316	5.21591	1.26841	3.41623	3.10674	2.66259	6.66528	0	1.55856	2.10834	0	3.38467	2.07679	4.37632	1.44488	0.54069	0.538514	1.85453	1.94963	7.44617	1.16432	3.16035	2.51213	5.64156	4.03845	3.16668	1.3859	3.14416	1.68731	1.98176	1.44701	4.57081	3.42419	2.3804	1.70346	2.9412	1.09402
AT1G17100	36.6184	31.3874	29.6239	27.6779	20.7611	19.6773	67.9667	34.8051	28.6328	28.0928	45.9252	48.3348	54.8254	48.4645	43.3147	37.1199	43.4537	48.37	138.144	134.989	93.7879	119.054	182.89	90.5109	52.8466	65.4852	89.1693	98.0433	99.9184	107.014	64.767	125.812	85.3923	113.17	88.9838	102.237	116.47	118.641	140.448	121.256	109.778	76.2265	79.4697	82.1537	115.524	135.254	152.382	155.856	63.7341	120.029	115.784	144.507	106.012	121	81.5454	96.0612	168.968	162.231	111.314	96.9037	80.592	113.557	101.707	148.999	220.614	192.349	120.814	175.013	139.844	169.139
AT1G17110	21.7493	19.0013	22.2751	14.772	24.9347	9.48925	22.9582	13.7404	26.0414	13.456	24.222	6.97519	22.285	14.9978	26.6207	11.3309	24.2975	11.3927	20.2082	11.0454	22.1209	6.5534	23.8159	5.84186	46.8711	2.82153	25.4164	10.6608	19.2555	5.93152	28.4962	5.65354	26.5244	4.32531	30.0005	6.73981	28.5452	2.32018	18.3884	10.3928	27.4043	7.10604	29.6557	3.65223	21.0919	6.84857	24.9201	7.90289	34.3521	6.78443	24.3734	9.56575	22.7747	6.34414	41.9496	3.29004	17.2005	8.96164	20.6918	3.98263	21.6467	3.88581	38.2487	2.34515	27.0976	10.3577	19.6025	5.47051	27.5303	4.75785
AT1G17120	11.8923	8.45608	9.14785	12.8868	8.52129	11.3032	13.3128	10.4638	9.59136	9.56622	9.15029	11.0016	11.3475	11.2596	13.9184	11.3995	13.4212	13.6668	9.11908	7.66016	8.67942	4.17931	10.4182	6.89904	15.4689	7.48938	8.79924	10.365	5.89145	7.7981	9.78348	9.59996	10.2722	7.60837	15.4368	10.4157	12.7307	6.06908	7.74049	8.3062	11.7981	7.19508	12.8317	4.5157	13.6129	10.4266	11.9445	7.7099	14.3018	11.6527	12.1723	8.78875	9.48228	10.879	15.2326	8.23698	9.28422	7.8561	9.26611	6.22293	12.1305	7.02131	14.6562	8.05834	13.3166	9.99316	8.6929	6.50664	11.7887	5.65907
AT1G17130	31.8829	38.5101	28.7935	27.5393	28.7474	31.041	32.7701	29.9442	31.1137	33.9099	36.4976	34.5816	31.5395	34.108	33.736	28.8289	29.6043	26.2607	34.7023	30.6399	31.7275	31.3865	46.8092	36.0296	47.5171	13.1094	38.9253	36.1613	31.1434	33.088	35.0201	26.9189	32.7892	23.5357	36.6871	16.8247	34.8596	13.355	21.0408	27.1096	39.7254	21.0212	36.1072	9.2891	31.2318	17.4566	31.7804	22.5015	43.1567	27.8654	29.3277	27.1218	33.072	26.6797	40.3497	18.1284	25.3312	20.7974	19.8753	12.7433	29.2464	13.0709	41.0201	11.9486	30.7191	25.7291	26.3842	22.9562	28.4568	18.8078
AT1G17140	28.0443	34.7789	27.1292	33.708	19.5141	29.0933	31.3223	14.6533	11.0123	11.5567	18.1504	22.1655	15.7933	20.4811	13.3569	13.6605	7.80706	19.1097	34.3171	32.2187	16.9354	27.6787	27.3263	18.7865	5.26881	11.5402	18.1454	9.77083	24.0732	13.8	10.7717	13.9119	13.3935	19.6549	7.53824	11.12	11.1312	12.1151	17.6519	16.7415	12.3196	11.3246	8.49247	16.4335	9.98674	21.4547	8.14442	12.5075	11.93	23.5624	13.8531	20.6874	18.8184	16.4621	8.05007	17.5	14.9902	16.9685	19.5767	18.6144	4.96707	15.1072	6.8849	12.0979	14.5545	14.3968	17.291	20.8332	11.6387	11.8323
AT1G17145	21.7379	16.5035	22.5151	19.4711	15.8787	10.9941	16.6936	14.0695	20.0623	8.3829	18.1185	6.84599	13.9811	16.2153	20.7175	11.9892	17.6886	11.3083	11.8988	9.04267	10.9718	5.33955	18.7596	3.76424	16.6047	3.20016	15.0358	10.338	13.6363	6.40355	17.5481	5.30189	17.716	4.62665	18.5332	6.76537	13.3192	3.67491	14.9287	9.97132	12.9519	5.42541	14.0434	2.11995	14.5438	9.49374	18.5762	6.30391	19.3878	11.658	13.7423	12.0164	15.1133	11.1271	17.5412	2.53999	16.4508	7.01057	17.4618	5.35708	15.4312	5.9133	16.3029	3.20275	20.9101	11.7907	12.8077	6.48711	17.9391	4.84765
AT1G17160	18.096	12.2882	15.0732	12.6915	7.83684	9.99809	12.9613	9.93428	9.3215	8.9587	12.1941	12.8058	11.4828	13.5361	11.2305	6.97542	10.5144	8.3231	9.18695	10.9734	8.10848	8.62774	15.014	10.5552	9.55229	6.11708	9.46348	10.455	6.24823	9.60471	9.76921	8.31526	7.41018	8.50979	10.0006	10.6998	14.5837	6.19036	7.81247	7.75907	11.9028	7.72616	9.84236	8.06446	10.8834	9.86588	9.39759	8.53427	15.6583	12.3501	11.5661	11.979	5.48254	5.40027	9.73792	9.50405	4.16855	8.89939	7.23996	8.67366	6.1627	8.04429	11.2571	5.98785	12.0845	12.5441	4.73953	8.44561	7.33064	7.224
AT1G17170	0.175901	0.418512	3.56475	1.27461	0	0.280388	0.314351	0.74673	0.179635	0	1.40921	1.52723	0.512909	1.22659	21.5372	0.197948	1.86458	3.26391	0.51972	0	0	0.335465	13.5742	2.25777	0.393382	0	0.583093	0.656019	0.406064	0	0.290286	1.23149	1.43181	0.432125	6.07924	0.172773	3.54479	0.471796	0.894739	0.439938	0.888149	21.9746	0.723091	0.262365	0	0	1.43737	1.07481	1.72566	0.597239	0	2.74394	4.48859	0	4.80999	0	2.17419	1.03085	0.747365	0.208876	22.6165	1.56444	3.86395	1.1742	1.3309	20.3103	0.626019	0.346037	0.755517	0.330566
AT1G17190	5.41059	5.14755	2.60001	2.56086	3.31044	3.1244	3.99335	3.14311	1.73387	2.48943	1.86691	1.86349	3.09365	4.48524	6.67439	5.14422	0.868886	3.73931	1.58243	1.04339	0	0.413675	0.589328	0.357166	1.45452	0.212949	0.239058	0.814204	0.490742	1.14131	0.710019	0.304672	0.293445	1.07211	0.978468	0.431365	0.309913	0.291093	1.10822	0.541095	0	2.25615	0.297966	0.974054	0	0	0.598171	1.62951	2.7842	2.2684	0	3.45655	0	0	1.20116	0.318441	0.773484	1.281	2.48674	1.05922	0	1.21635	1.13685	5.09433	3.00418	2.75094	1.94995	6.41288	2.61217	1.67789
AT1G17200	19.1534	17.2874	14.715	24.9836	10.3197	18.2765	14.9346	7.05047	10.1037	11.8047	4.67976	8.50741	20.6055	24.2318	16.4697	25.674	21.3416	32.1993	15.3354	18.8074	9.69751	12.6961	18.7746	15.4587	4.70447	12.8571	10.597	10.2815	8.68783	18.8012	12.4502	11.8824	11.7413	13.6424	2.89827	10.5498	6.91329	11.6732	12.1075	14.5245	4.51602	8.31299	3.48399	8.9082	10.9204	13.5712	8.09516	12.546	6.37554	16.3481	6.89953	11.5713	9.11207	16.5115	5.19399	12.0513	17.0017	18.719	10.964	14.3778	6.022	13.1595	8.50205	21.9646	16.326	19.5421	17.3391	16.6179	9.27057	23.3877
AT1G17210	17.6889	17.8527	11.3974	13.3319	10.3799	7.00495	17.8	9.25902	12.791	9.35927	11.8264	6.73515	14.2275	12.0168	15.2741	7.86033	10.1599	8.41282	17.5164	12.0632	10.5279	7.94237	22.4575	6.00404	17.856	3.87871	14.93	7.82451	11.5999	8.19862	9.47653	6.29193	10.7163	6.39932	11.9158	3.83051	15.8073	1.21991	14.6888	10.6272	8.8969	4.4753	14.4631	2.61076	12.5362	10.2285	14.0683	7.30921	11.3804	7.40096	16.8315	10.5941	12.1041	8.80222	10.3125	3.09794	16.8126	11.0486	11.8684	5.06519	7.24587	3.793	15.5569	1.58271	19.8235	12.4908	11.2234	7.20506	11.7264	2.35015
AT1G17220	170.636	180.772	116.669	155.917	143.077	170.205	185.763	173.285	152.365	165.023	140.739	169.349	138.481	133.785	113.675	110.161	89.9536	129.83	129.31	149.348	108.035	155.988	131.333	110.06	58.9891	116.339	105.825	115.792	118.386	125.646	91.1653	121.418	74.4107	132.03	72.7724	104.658	95.8138	108.499	104.423	104.289	82.0498	88.7721	103.466	159.988	93.8069	139.742	90.6374	114.56	73.4135	152.8	91.2239	128.406	108.974	109.417	61.7561	100.312	97.3638	114.652	115.351	127.871	56.9999	94.6393	74.2354	131.986	115.781	95.9243	101.775	142.749	102.253	109.778
AT1G17230	3.19614	1.98453	3.43476	1.62866	5.11799	1.36949	3.17307	4.74986	7.60504	3.60148	5.6469	1.7407	3.29228	2.4305	2.82285	2.39936	4.64834	2.20935	4.92138	6.12727	7.21255	3.184	6.66503	3.22314	15.4558	1.95882	6.81275	4.44423	6.5529	4.17003	10.9023	3.27891	6.9977	3.47294	8.79027	2.53123	12.3619	0.702849	6.97338	5.83285	5.95671	2.16608	13.771	1.17138	6.18065	4.75841	6.53758	3.52533	10.2758	2.61272	6.95171	5.00383	5.64732	4.16914	8.23738	2.21341	4.44141	5.33096	7.06261	4.37879	5.91568	2.75868	11.1354	1.34427	6.59967	3.73739	5.44028	4.67484	8.28903	1.38348
AT1G17270	4.28968	4.412	3.59199	3.06178	4.21576	2.52669	3.4041	3.13075	5.02323	1.90355	4.51128	3.1001	4.22475	3.92402	3.26236	3.39368	3.48572	3.5055	5.02952	2.4594	2.91358	2.83644	3.39885	4.21652	4.63671	2.47907	3.4603	4.7746	2.81074	2.29457	3.58199	2.76866	4.70777	1.92372	4.23151	1.95162	3.94643	1.59873	3.32019	2.54101	3.54633	1.71318	2.25725	1.25216	3.25184	2.35171	5.0416	1.57762	2.96168	1.27229	4.30396	3.1606	4.42308	3.4807	3.50917	1.29497	3.38272	2.27295	2.82713	0.88756	2.13018	1.42968	2.5587	2.34774	4.74226	2.4846	3.04491	2.11283	2.68681	2.38333
AT1G17280	42.7348	45.2734	41.7148	48.5218	35.0628	41.9332	40.7566	35.7592	42.8058	50.9667	45.0004	44.7368	42.5402	53.5905	48.0718	44.3961	52.64	50.904	57.5971	52.5011	42.7385	48.0663	73.7219	61.8616	59.7281	47.7754	58.2974	76.9369	53.356	46.1616	43.3614	50.7636	52.7852	49.7325	60.8245	52.8821	53.1033	29.0028	48.0514	50.8084	61.8246	52.0166	50.044	34.8194	50.1946	48.1692	44.1175	43.3128	62.5597	64.1214	47.4079	53.833	41.9107	47.9871	57.4471	34.1997	36.7216	43.8568	45.2796	37.6753	55.4378	34.3655	52.0156	58.7989	50.2794	65.1157	42.3298	40.5866	46.5638	38.5857
AT1G17290	84.801	82.8292	105.485	113.385	113.146	115.976	81.418	92.7664	151.363	104.452	121.134	99.0198	126.396	131.001	156.552	146.775	223.824	142.887	125.102	100.841	159.437	124.444	153.282	231.248	349.178	156.208	164.48	207.309	121.701	145.922	200.688	159.836	142.378	129.431	277.353	221.924	251.189	139.299	177.815	132.641	201.029	164.398	238.318	116.675	191.593	143.115	261.722	187.134	173.241	172.573	217.393	149.166	173.009	149.806	244.162	149.882	146.294	144.868	144.379	128.035	293.351	140.743	249.542	166.943	124.215	173.358	167.634	145.769	169.928	131.305
AT1G17330	17.3298	18.4352	27.398	27.1339	20.9661	17.1916	23.3716	16.6983	23.1407	24.9336	24.6607	22.2206	18.2547	18.1213	18.8917	19.2181	19.971	21.7792	15.1303	16.901	16.6153	29.8474	15.9474	28.7143	22.1575	19.7556	18.6892	31.6081	18.8304	13.3642	20.4722	14.597	15.1097	13.5847	15.5779	23.7465	20.3671	17.2756	10.1771	13.3843	15.5545	18.7013	15.7679	10.5319	21.152	15.808	16.1745	13.1658	23.4273	16.228	19.3741	16.3516	14.0786	11.1806	23.9449	13.8006	5.70559	15.3962	15.1136	14.9177	13.8356	11.5597	19.3661	17.5156	13.5361	22.7429	13.4454	15.7268	21.4805	17.4905
AT1G17340	12.9593	12.9849	31.4745	12.1771	30.1613	7.24172	10.0773	11.7634	22.1739	7.3057	23.8541	2.77525	11.5927	10.091	22.4473	5.869	31.1546	6.03422	22.184	2.97254	40.9952	1.52887	9.12582	2.13822	18.1853	1.17904	41.2253	6.84279	34.5931	1.4849	34.7765	1.54665	80.9107	0.929001	22.6822	4.07443	13.3996	0.465658	24.7046	0.999376	51.4961	2.25849	19.7304	0.372741	34.394	1.36779	43.5693	1.3029	54.0684	3.27424	55.9054	1.96242	42.0189	2.49142	52.4532	0.762362	17.7043	3.52511	112.095	1.43046	43.532	1.77376	14.769	0.383858	49.9655	6.98186	62.9242	1.99162	59.1272	1.04176
AT1G17350	9.78164	12.8906	9.54755	8.82131	6.48381	9.06106	8.80992	11.6707	6.43308	5.23029	10.276	8.35791	4.20673	6.58037	4.3475	3.64308	2.58961	6.43737	7.89837	10.5118	9.25954	11.5147	7.44389	4.29563	1.59195	5.84518	4.66612	4.86865	9.274	6.41471	5.40049	4.92497	4.72843	7.0216	5.24094	4.17187	6.21255	6.19021	6.63463	9.29417	4.70883	4.74397	4.95052	7.06177	4.54591	5.89372	3.16147	4.24037	2.84953	5.98583	4.6182	7.3314	5.00345	2.16897	2.54943	6.67752	6.96694	7.28999	7.67528	6.93799	2.50139	5.88682	4.83562	6.57027	7.41042	5.23849	5.97448	8.5495	4.27299	7.63637
AT1G17360	32.9216	27.6325	32.11	25.8255	44.9666	21.0499	37.5176	24.2861	29.5923	18.1853	44.7361	11.2047	24.7821	18.2346	26.2858	15.194	18.5141	14.4024	50.2723	30.9726	35.9198	15.8205	34.9471	7.23007	31.0327	3.09413	34.3157	17.2386	34.3342	10.7044	25.528	8.60604	27.9143	6.0197	19.6393	5.04774	21.7501	1.85145	35.9074	19.2061	21.3285	3.08725	26.3474	2.60641	29.4981	15.3782	29.6848	7.69503	24.7631	5.73637	32.0985	15.1924	35.0258	7.81769	14.8939	1.80409	41.6465	21.6208	46.4834	6.69741	19.6518	4.39974	28.486	2.31219	45.3462	14.8781	34.594	8.4331	27.7753	2.84923
AT1G17370	38.3088	40.9052	47.147	48.0532	44.2763	47.6424	49.0226	48.7224	43.5324	51.0929	47.6502	60.7698	43.4218	45.749	50.0841	62.8685	49.3017	50.5101	58.497	50.5999	63.1672	44.4663	66.6524	63.7917	56.3208	65.0166	73.5954	66.8654	56.4088	48.0707	48.2966	63.2504	69.5033	58.4199	52.5947	59.0029	42.8811	38.7477	49.9759	51.7508	61.6088	40.9513	56.6261	65.254	72.1835	61.7747	59.0952	71.4688	74.4913	101.21	69.1897	87.8388	50.319	59.5384	68.3909	52.4988	61.9325	51.5488	72.2311	56.8687	78.3455	60.44	67.7056	74.1124	80.0028	68.1865	71.352	66.0666	73.7738	81.5504
AT1G17380	78.5668	34.1032	280.575	35.3985	256.36	6.3501	59.9539	37.3448	337.424	10.8205	325.481	4.44474	77.2921	12.3418	249.899	10.4158	188.577	7.02763	201.202	9.87372	245.212	3.97701	30.6648	5.94672	216.302	2.92648	397.531	34.1645	367.893	5.50709	121.152	3.2089	308.48	2.51072	105.258	12.3715	70.489	1.14917	235.878	8.73069	334.26	10.0851	168.703	1.11601	306.755	4.98088	158.923	6.7283	423.204	5.4501	315.57	6.10385	274.192	5.91605	276.781	2.64563	215.328	11.414	366.331	2.94007	198.629	5.16843	164.079	1.64694	340.969	16.8541	376.008	6.49129	295.528	3.12338
AT1G17410	7.74941	10.2075	17.0832	8.72992	10.8392	6.26303	5.28011	8.91755	12.6046	7.8851	10.3546	4.35476	9.33125	7.74195	9.62236	2.76671	12.52	4.48466	7.81055	6.15056	12.9985	1.63946	9.80541	5.59034	16.3183	2.75435	9.98201	5.36626	14.7999	2.91555	11.4333	3.49499	25.454	2.67203	19.3235	6.9655	10.4761	1.44757	8.40852	9.16295	27.4878	3.4549	20.5881	1.21482	14.6266	2.48106	15.4401	2.33177	13.654	5.99995	8.51895	5.64995	15.6428	6.79207	20.186	2.51881	12.0304	5.43081	27.2085	1.32077	29.2593	4.31114	14.387	3.57465	13.2115	7.11623	15.8286	3.74619	27.7512	3.80419
AT1G17420	45.7996	65.0052	599.338	135.58	927.453	42.4075	155.046	367.534	967.69	702.67	396.494	142.039	54.3742	53.5768	227.059	95.588	575.071	99.872	434.127	25.399	567.957	17.1152	61.7262	49.8686	703.857	19.9572	616.806	135.563	648.863	19.8897	334.03	32.7954	1119.86	12.8017	653.052	56.0444	320.782	7.46505	520.695	33.9016	1775.29	78.3981	1230.99	8.87662	594.222	19.9065	681.112	59.9425	1159.6	47.074	587.852	40.2347	665.98	26.1181	1105.53	15.3727	424.977	105.512	1370.54	18.348	1495.44	61.666	1043.12	5.37957	542.958	100.017	1137.89	21.717	1818.66	12.6825
AT1G17430	9.23661	6.40007	18.3114	15.3488	12.5376	10.23	16.2296	19.7241	10.9215	8.6979	9.76773	7.52061	4.87901	2.13721	1.68205	2.35974	3.21684	2.65633	5.8088	3.80832	4.6105	2.01095	6.79986	2.20695	5.31642	0.14685	7.03987	2.85269	7.32757	1.56566	6.20224	1.49742	1.91136	1.90209	4.03402	1.05717	13.6876	0.605434	2.62593	1.13999	4.91601	2.1941	7.42847	0.229677	2.51047	2.24967	5.03764	0.93345	11.5815	1.06013	3.04286	3.22909	3.6304	1.91993	3.20863	2.43802	3.77337	4.27096	4.38068	1.62572	3.46119	1.0135	8.25187	1.02845	6.08739	1.94808	7.00791	1.12707	4.80652	1.57962
AT1G17440	16.655	14.4484	25.859	21.3724	21.7181	14.9406	21.6252	17.4171	25.4569	17.1589	20.948	11.1008	18.7279	16.7025	19.2634	13.8936	29.0253	13.9433	25.642	16.5527	22.7134	14.8225	27.1178	16.0591	30.379	7.66166	31.2549	18.7955	27.6529	14.2619	18.6033	8.8429	34.3506	6.35505	24.3087	7.17318	24.1749	3.99442	20.4803	11.2315	34.192	7.20916	27.1613	4.54282	25.7256	12.6477	21.1815	10.9756	38.9643	19.3231	24.2481	14.5682	22.6249	7.52208	32.1751	5.30581	18.889	16.0893	36.989	10.9996	24.3263	7.96909	26.8067	5.74336	32.3626	16.0088	27.6988	10.4223	36.848	6.23446
AT1G17450	5.5516	5.5368	3.08604	5.51823	3.40493	5.39459	4.98358	4.20126	4.97666	3.28637	5.68011	4.3123	3.8355	3.80417	4.75165	3.29111	5.87522	4.81722	4.99491	5.12236	4.74148	4.57028	6.71003	4.59702	3.98101	3.09659	5.55156	4.62202	3.33429	3.96996	4.20197	3.40117	4.65624	3.82615	3.58737	2.84075	4.03379	1.86992	3.79295	3.1398	3.21104	2.14772	4.72781	2.27263	4.71018	3.94669	5.11427	4.68815	5.73474	6.7343	6.48411	4.96028	3.90731	2.18686	3.90536	2.49596	3.15527	3.39807	4.40434	1.8605	2.55882	1.757	4.50916	2.8899	6.85477	4.24722	2.93369	2.86165	4.70416	2.78224
AT1G17455	23.3907	19.8491	16.0218	22.7094	19.9784	14.3458	27.6051	32.2159	31.9559	26.6648	25.9546	16.73	22.2583	26.186	22.8912	15.3482	12.9995	11.1905	11.2616	3.5599	7.00701	18.9202	14.2581	5.96555	17.2679	4.55972	8.75694	5.67098	5.79478	8.83738	13.8414	5.65172	5.88787	3.1254	15.7549	5.68579	24.9525	2.92215	21.545	6.07718	7.85888	3.76439	19.9142	1.24137	8.52199	11.576	13.1054	8.42074	24.8865	5.9626	7.23373	16.6416	10.2601	7.99549	17.476	0.695217	9.93366	11.345	7.58358	4.16317	11.0317	1.8768	23.9453	6.72442	15.1203	8.093	17.1625	7.61386	12.9131	2.77959
AT1G17460	3.82786	4.1557	4.0599	3.31128	3.36879	2.74719	4.24544	2.221	3.79012	1.49681	3.98536	2.59156	5.91296	5.63419	6.5896	2.91089	3.86916	3.50341	12.3658	11.2043	8.80329	8.79945	26.0802	6.77675	10.914	2.79946	10.9315	9.99532	7.71418	7.73923	10.7855	9.24112	14.6703	6.53956	10.7402	4.77669	9.31483	2.13268	9.40484	8.6749	9.49206	4.04965	8.84208	2.76992	17.071	12.6201	12.1647	8.32638	9.80972	5.84528	17.1788	11.249	11.4683	8.57844	8.97419	2.66886	18.6341	7.77399	7.99191	3.38482	9.97344	1.99239	8.09536	3.07327	13.3613	9.93652	8.01419	6.81065	10.436	4.31778
AT1G17470	52.5774	53.2356	50.1176	55.7109	49.5075	52.1739	51.8909	46.9661	43.3087	46.0058	40.1857	42.373	46.3367	52.5011	45.7413	47.2755	44.8765	47.8574	66.1894	82.1758	55.5981	72.0594	68.5117	85.7424	47.1901	71.0621	55.9429	73.9612	60.7421	74.1944	51.5994	68.022	52.2516	63.5054	52.154	62.3603	59.287	62.6834	59.3495	70.9388	47.2083	61.1861	58.9052	55.1996	47.6591	72.4999	57.699	61.0369	45.301	55.5833	50.3124	79.5691	53.6559	71.1043	44.6787	55.033	63.0448	60.8875	57.3624	68.1378	56.1877	69.0972	52.8185	72.3992	48.2658	79.0587	54.5244	69.5447	47.0449	62.8441
AT1G17480	1.5256	1.51848	1.48034	0.998493	1.36105	0.756285	1.35986	1.79612	1.2713	1.37649	2.68028	1.09487	1.50938	0.893291	1.26454	1.40673	1.03847	1.1008	0.857126	0.93748	1.26304	0	0.919185	1.24771	0.880472	0.567795	0.866131	0.362275	0.673697	1.35267	0.804027	0.4015	0.130604	0.824656	0.584685	0.66298	0.695687	0.382786	1.30391	0.714218	0.647744	0.386641	0.663631	0.56734	0.344718	0.520245	0.131013	0.46933	0.958375	1.13781	0.476044	0.248499	1.13206	0.887361	0.795465	0.978046	0.503407	0.786045	0.410736	1.25016	0.114392	0.211625	1.13076	0.366494	1.0247	0.242408	0.606082	1.04335	0.947788	0.813247
AT1G17490	25.489	31.039	20.3638	30.4931	20.1711	24.5166	27.8199	21.3621	31.4454	23.4797	33.1124	35.1992	27.6275	40.0708	31.8196	21.9234	24.6904	29.3114	23.561	18.4585	25.0111	39.1303	33.738	25.8162	40.4929	21.1519	27.2489	30.1555	17.3912	26.2429	43.0765	35.3149	27.1536	35.2046	40.1803	34.9161	33.5289	23.7395	25.5917	24.9965	28.2277	33.3906	36.5835	18.0277	41.1816	29.395	30.1209	29.633	37.0227	45.8603	32.5785	34.7923	16.0384	24.0769	33.7936	29.6562	22.1536	19.5412	24.8615	26.2928	23.593	18.5831	38.8671	25.4457	30.7442	46.3679	29.5332	39.9429	37.2952	33.5995
AT1G17500	6.97466	9.79105	10.4062	11.965	11.9404	8.27416	9.86532	8.21574	15.0914	8.65042	14.4343	6.56038	11.3163	10.0652	13.7562	9.35647	16.5628	9.1105	7.50275	4.04649	12.276	6.57743	7.11539	5.59478	20.5077	3.6897	10.0968	5.89255	8.26397	4.37196	15.2593	4.22557	9.89704	4.62313	11.6351	4.63881	15.6732	1.77042	5.32393	3.73357	11.2803	3.77127	15.7992	2.64785	8.34813	4.25217	16.604	4.32596	18.6186	10.7002	14.2754	4.49419	9.7664	2.6001	15.3106	5.16149	4.59461	5.3738	11.6816	2.78979	10.5141	2.34638	15.2757	2.96161	12.0064	7.41814	9.72639	3.84126	13.1018	2.29494
AT1G17510	6.52816	5.57884	8.16344	5.29987	1.49204	6.12625	4.38759	5.82457	5.65652	5.92292	3.70312	3.82406	4.62303	5.18175	4.06368	4.60016	4.5643	4.87589	4.56123	6.8198	2.68339	4.93782	7.4887	1.45468	3.68086	3.8572	6.12991	6.17612	3.63502	1.50349	4.45359	4.40411	1.80862	6.28877	10.3348	5.33197	5.74102	4.63012	4.43662	5.46446	5.4411	1.80042	5.55732	5.75596	7.22906	7.86577	4.95697	2.73256	8.49108	4.52471	5.85897	5.73138	3.48472	13.4648	7.00232	5.90357	3.49781	6.09787	4.49233	4.18493	3.82419	2.39267	6.50435	6.5708	8.79535	13.096	4.34335	6.72024	7.4093	2.90863
AT1G17520	8.83752	7.36119	9.33879	8.95302	6.54186	5.99161	7.40313	5.904	10.8778	6.935	7.3795	6.04538	6.36387	12.2496	11.7629	7.01646	8.51278	6.16922	10.9237	7.86662	10.3207	6.18259	16.0696	11.6426	12.3856	4.65754	10.1499	9.38685	8.40007	4.24159	6.69379	7.53104	8.46305	4.40036	12.8478	4.26778	14.2292	2.99118	11.0553	9.1637	9.50208	4.68888	10.5677	2.98632	7.93659	6.86141	9.25039	4.104	9.35045	5.35458	10.6691	12.2609	6.95503	6.2669	10.2582	3.92203	5.03563	7.93207	8.21153	7.00178	9.77281	4.83676	11.4864	2.72833	9.96222	11.8359	7.07522	7.50026	7.37623	4.07421
AT1G17530	18.2724	15.4492	18.1108	12.4032	12.9068	7.00954	15.8427	13.3213	14.6707	10.3827	13.5624	10.1814	13.7626	17.2022	15.7379	11.4851	18	12.6203	19.2371	18.0961	18.2456	16.1454	29.2074	20.3556	25.4233	9.96886	18.0919	20.1086	12.9169	12.0961	19.7023	15.7899	18.7171	14.08	29.3852	18.4673	26.709	7.59341	18.5164	24.4678	18.9865	15.7684	21.1198	9.16024	21.1345	17.8302	23.4007	15.4364	26.7631	11.0777	17.7473	19.7113	12.4467	14.6727	25.0217	10.7323	16.9384	22.3041	15.8023	15.8686	28.6083	18.4248	28.2285	11.1559	22.6811	28.1632	17.4258	14.9079	20.1714	10.5246
AT1G17550	35.8757	30.5702	36.1477	39.1043	20.476	20.5799	28.3195	25.3894	28.5066	24.1697	29.345	20.0773	35.3643	39.1972	45.9754	31.1509	34.9187	30.8304	32.6492	21.2744	20.7471	18.0478	44.7666	25.0618	46.7522	12.5849	30.4371	33.3832	18.8289	13.7058	22.0591	20.0683	27.361	17.4654	34.0311	19.8511	33.0105	9.8162	30.0461	20.2377	28.442	13.3923	35.9188	10.0645	27.8	23.8329	23.5206	18.6419	37.901	20.2666	27.3822	31.9427	22.5916	19.5576	40.0968	8.57339	26.3583	23.5572	27.9999	16.2239	20.2607	15.6006	36.8861	24.1783	31.0482	30.6958	25.7918	27.1556	36.6809	11.9197
AT1G17560	1.92202	2.86236	1.599	1.58138	3.09027	3.26582	1.05687	2.04513	2.6499	4.13058	2.88755	2.52202	4.58513	2.74757	2.03432	2.95982	1.26958	1.4666	2.19158	4.57852	4.07019	4.77598	2.34559	2.02689	3.55636	3.1473	2.46224	1.855	6.7356	4.8089	2.77705	3.07288	1.63071	4.46042	1.81483	1.20347	5.21429	2.94491	2.87308	3.36154	1.63801	2.25894	2.3237	5.04477	0.431216	2.2194	2.96318	3.00215	3.41476	2.88825	2.75676	0	3.30472	3.00799	2.31431	6.00292	1.92378	3.44932	1.70279	2.35544	1.44301	3.25568	3.46125	0.703209	3.24554	2.4465	3.0028	1.68157	1.56243	3.45521
AT1G17580	8.80845	11.134	7.49698	11.2514	8.04925	6.70567	8.97986	9.04297	10.1059	7.41713	8.03964	6.44031	7.46834	9.42215	8.78943	7.32086	8.63929	8.42645	7.66883	5.61988	7.33099	4.38546	7.39705	4.30592	8.18792	2.34367	6.80352	4.35388	5.75016	6.16499	6.8623	4.32342	6.78032	4.19764	7.43195	3.79686	6.94379	2.33095	7.22668	6.13059	5.2785	3.52434	7.61057	2.45705	7.28821	5.24632	7.55715	5.1718	7.34384	6.52564	7.56185	5.73233	7.71561	4.8608	6.14065	3.09434	4.5167	5.45037	8.32434	4.70415	6.93389	2.92966	7.78075	2.73837	9.11437	6.56815	5.07016	3.95424	7.26035	2.79389
AT1G17590	1.32722	0.793003	2.95394	2.29462	4.22429	1.30456	2.55954	1.52953	1.72114	1.19143	4.85664	0.199812	1.82239	1.65186	1.74714	1.41434	4.1535	0.986903	3.48314	1.78965	4.64342	3.17818	3.50044	1.07735	9.21532	0.217941	4.01168	1.35183	7.49155	0.828383	4.63823	0.722081	3.71065	0.263506	4.65939	0.826214	4.23649	0.118989	2.01659	1.16266	5.92357	0.2152	5.44797	0	3.75118	2.09587	5.87312	1.32319	4.31665	3.71752	2.72372	2.68351	3.86488	1.08799	6.38338	1.54288	4.60446	2.46151	5.2048	1.26183	5.86681	0.231348	4.7552	0.889729	4.44036	3.7674	3.95057	1.6204	8.97498	0.902361
AT1G17600	1.36079	1.50435	2.74304	2.56589	6.57366	0.768031	1.47413	1.15316	2.17095	0.797737	6.18442	0.416311	0.947488	0.422358	0.842249	0.105177	5.78677	0.667809	1.72133	0.847505	4.93298	0.452138	1.81295	0.333743	5.28618	0.0868218	3.96629	0.400369	6.08673	0.367069	7.73035	0.642513	2.84057	0.144292	2.55364	0.228936	5.432	0.19278	1.20551	0.465364	4.63944	0.0586369	4.12561	0.0859244	3.72191	0.688364	9.12009	0.255532	6.92128	0.987747	4.84571	0.526655	7.12473	0.26867	6.4941	0.256303	2.27953	0.955207	5.26043	0.31232	4.64178	0.127975	4.60224	0.248959	5.84574	0.935427	10.4292	0.624913	9.37997	0.193716
AT1G17610	6.09831	3.15649	8.71088	4.32847	6.84045	2.25466	6.09027	2.40147	7.72837	1.586	9.52558	1.01842	4.02681	2.06199	8.08414	0.271028	12.2986	1.9501	8.69908	2.85928	9.81004	1.42364	6.69192	3.00961	5.94662	0.600638	8.99281	1.37298	11.6134	0.86738	8.91387	1.49425	4.04083	1.4675	4.70571	0.471981	5.42811	0.798618	4.51789	0.446383	6.0721	0.611379	5.31079	0.704624	6.83137	2.82427	10.4512	0.589639	5.78997	1.41547	13.1931	4.62623	11.9213	1.10171	5.12754	0.5235	10.3107	4.23322	13.1639	1.44059	5.41935	0.925216	4.68926	1.37251	14.4836	2.28442	9.32271	2.2968	8.13054	0.113326
AT1G17620	120.575	41.4328	275.479	97.5932	302.356	128.409	71.0669	133.008	212.21	74.5948	330.943	27.5911	52.5057	26.2539	201.378	37.4521	281.637	27.4288	147.361	18.0335	346.76	19.5094	20.6921	36.1529	114.183	12.2364	414.303	57.1748	376.512	25.5536	217.908	22.2616	478.656	15.9838	137.265	26.558	47.6516	6.05753	175.197	11.4042	367.484	12.1926	89.9504	7.4228	351.655	11.4555	246.838	26.6644	413.3	27.7872	293.193	14.1623	285.864	19.9507	314.897	16.889	148.176	15.9491	489.078	13.6472	286.19	13.3868	89.5999	7.18865	380.012	49.832	502.689	16.242	284.171	10.0356
AT1G17630	0.540699	0.699004	1.27022	1.37845	1.03155	0.633133	1.26161	0.816616	1.08887	1.02263	0.231279	0.477317	0.819266	0.646441	1.14294	0.654601	1.2074	0.687801	1.06694	1.62996	0.728448	1.35484	0.70043	0.862876	1.61038	0.77031	0.970607	0.775051	0.612565	1.37275	1.64289	0.253138	0.887334	0.649821	0.67065	1.07221	2.19183	0.387047	0.893178	0.727667	0.458872	1.00731	1.60206	0.401484	0.484691	0.664054	0.860895	0.534686	2.28918	1.62425	0.888698	0.954191	0.88671	0.84373	2.23409	1.04042	1.22189	0.634208	0.945697	1.40809	1.41195	0.161052	1.65587	0.35355	1.64869	1.101	1.50789	0.487877	1.9585	0.339077
AT1G17640	7.20086	7.65102	6.63691	4.50971	4.29435	5.04106	6.34603	3.27885	2.25844	1.20736	3.10332	2.27618	3.38613	2.11269	2.24622	1.04058	2.84255	2.43323	4.48735	1.83682	2.29151	2.36778	6.38115	0.779053	3.32383	0.929866	2.48179	2.43135	2.73422	1.33851	1.64642	2.04549	2.81264	1.36103	2.9065	1.55192	1.79778	1.13449	2.68267	1.21276	3.31543	1.15944	2.70811	0.962567	3.80321	2.06447	2.73622	0.583879	3.44909	2.25235	2.12863	3.84199	3.09243	4.02038	3.12273	0.611582	3.14276	1.66469	3.55521	1.03084	3.50654	0.716086	2.74553	1.12351	4.23645	3.57884	2.61013	1.34663	3.31774	1.37258
AT1G17650	55.6467	70.4101	46.1485	48.706	59.7983	62.1603	49.551	77.9709	56.3559	57.1337	55.121	57.7927	42.607	34.4623	30.8848	39.9125	25.1058	41.0788	54.1813	68.1769	53.5102	93.1448	34.3657	53.8424	35.4079	75.718	37.8244	36.4901	51.0732	72.8299	38.7826	50.9684	31.3483	62.8918	28.1426	41.9519	48.3767	89.1162	51.0108	60.695	33.66	61.0636	48.9289	77.5414	29.7315	44.4271	26.0902	42.6481	22.5777	48.9993	32.0466	34.2214	49.3285	47.5981	30.373	67.128	40.7104	50.4387	52.1202	76.3661	29.4424	62.9574	39.4745	54.464	26.5439	26.9202	48.7133	47.8579	32.586	52.2549
AT1G17665	0	0.543201	0.297547	0	0	0	1.20813	0.580295	2.10524	0.804809	0.815677	0	1.61689	2.33065	2.95545	0.560729	1.55176	0.505966	0.781353	1.01814	1.87503	0.6666	9.02517	1.14024	15.8874	0.334327	3.35188	1.32792	1.62399	1.22292	14.4243	1.85662	3.87085	0.408792	8.18199	1.2889	13.0533	0.220226	3.42951	1.2414	6.81998	0.855123	9.78264	0	4.15806	1.20429	7.45935	0.402651	21.4984	0	1.63868	1.28814	8.77349	4.06814	32.6171	0.8205	2.33436	1.15243	1.17798	0	4.67074	0.542834	17.3925	0.311183	4.01834	2.72099	3.64797	1.37727	21.6696	0.616661
AT1G17680	9.77623	9.9018	7.5495	9.22106	6.80016	6.70368	8.20379	6.80556	6.24552	6.9004	6.81055	6.00257	9.31701	8.88483	10.2638	6.5049	8.37381	7.5426	9.7865	8.26497	6.61827	5.93284	12.529	7.02686	8.13104	3.83036	7.48369	6.86427	7.16466	6.93496	6.26253	4.62372	8.95404	5.45026	9.05531	5.74405	9.65333	2.61741	8.16306	7.7657	7.06548	4.65872	6.84143	2.82229	8.84566	6.23748	7.46437	4.94726	7.40304	7.86399	8.93699	9.03545	8.17403	3.72882	6.89634	3.52014	8.46904	7.53828	8.15395	4.82632	6.37271	4.27035	8.37239	3.95375	11.6655	9.05479	7.02228	7.40614	6.9849	3.72502
AT1G17690	6.41592	6.64049	7.33695	8.05084	8.58818	6.19671	9.37392	8.18901	10.3285	7.63215	5.37015	4.01767	12.0449	11.318	14.7642	13.8871	13.405	8.21038	14.9686	18.1445	18.0721	13.6937	14.1981	12.9579	15.3115	7.61489	11.7361	13.4354	13.3435	13.4582	12.0592	10.2816	11.5444	11.2488	12.872	10.3293	14.4891	5.19743	16.2195	15.1387	10.9184	5.73176	10.8745	6.79409	15.6765	11.9592	13.6605	9.18096	11.1913	5.92332	16.9961	13.9192	15.868	12.8958	10.5013	6.673	15.3546	9.71732	12.9033	9.10782	11.0232	4.43945	12.7374	5.60892	13.0845	13.2546	9.86734	9.49511	9.31014	5.63349
AT1G17700	2.70573	1.28438	0.748772	2.19445	0	0	2.08341	1.36222	0.66557	0.410616	1.15621	0.623397	1.12884	0.268903	0	0.814588	0.324483	0.246923	0.635698	0.835807	0.257324	0.420877	0.570784	0.349318	0	0	0.24195	0.532908	0.7554	0.396962	0.715508	0.291895	0	0.272447	0.33341	0	0.326168	0	1.88449	0	0.352075	0	0.307792	0	0	0.399067	0	0.546969	0.619139	0.365548	1.04946	0	0	0.660527	0	0	0.376731	0.771936	0.299192	0.256887	0	0	0.28277	0	0	0	0	0.108744	0	0
AT1G17720	19.6007	20.6259	19.2214	23.8925	20.6167	16.7247	19.7992	18.4756	31.9092	17.3027	24.1074	19.1321	22.1014	24.3375	28.0842	19.5948	30.5057	22.4142	28.7377	25.8463	27.0308	22.6332	30.874	26.5385	41.0915	15.102	35.8015	31.0079	26.9013	24.516	30.2184	23.8153	26.749	17.86	31.0863	19.3531	34.1796	8.38988	26.4245	19.8132	22.4918	12.8096	31.0575	9.43668	32.2896	24.0611	31.1193	20.4206	36.1662	22.815	33.3648	26.6602	33.0779	20.3156	31.836	12.4724	23.7953	20.7572	23.0226	14.9003	23.3918	11.2039	29.1972	11.7375	35.881	28.1112	20.1413	19.8813	23.7308	12.452
AT1G17730	33.5193	38.3217	30.7973	32.1678	47.9743	36.1984	30.4668	30.147	51.2927	38.6661	50.8925	45.8254	32.3555	38.0344	38.7243	31.4371	48.8528	42.7488	27.0928	25.1409	36.7985	29.6876	31.3518	28.3789	49.2581	21.452	43.3051	29.8212	40.6981	26.089	45.4934	22.1328	44.5648	25.256	57.2821	25.9396	43.9958	20.0966	32.8353	23.1693	52.0601	29.1862	58.1076	16.7908	36.6334	27.6261	36.7378	22.0713	61.9355	33.8871	30.5441	28.4161	36.2473	26.6282	55.6155	21.2566	30.7905	31.1122	33.804	26.402	44.0424	28.7922	53.4934	21.3751	39.7328	32.4973	40.5565	31.4335	54.5722	20.4942
AT1G17745	7.3308	9.09014	16.5453	17.3804	5.36934	4.8499	11.7925	7.71648	7.15862	11.417	10.0294	13.0311	27.8866	30.8552	43.8056	23.8057	34.7562	53.0298	8.34698	6.44847	7.44541	4.44528	24.7154	21.4377	23.4994	11.4444	11.7462	26.9207	6.37256	6.72968	15.5595	19.5376	21.7402	18.7613	39.5845	24.509	16.6903	12.1542	18.1265	20.3604	17.8395	39.2438	14.3681	19.1461	10.4433	13.9964	34.5265	26.6507	74.0263	71.4203	30.3128	37.4558	12.5539	18.9054	35.1899	22.4118	16.3832	33.9481	18.242	24.0991	44.9089	25.7824	66.6735	28.5111	47.0369	173.028	15.6823	19.0366	33.1222	34.6062
AT1G17750	1.41839	1.58364	8.57945	2.36927	9.57685	0.782351	2.27503	1.36417	10.914	1.47298	5.41642	0.868835	3.46807	1.3143	9.22304	1.94348	11.9687	1.38678	10.175	0.972072	11.9425	0.154357	3.31626	0.855984	10.5199	0.158077	8.84836	1.36758	10.4647	0.283135	5.1938	0.555251	18.0793	0.587847	7.90088	0.906089	2.9163	0.421751	17.4577	1.18132	10.7642	0.569226	8.48071	0.351638	13.2502	0.289049	14.9801	1.18412	11.3922	0.271672	18.4719	2.16454	15.7534	0.985208	10.0571	0.463071	10.8959	2.18977	25.1715	1.04582	15.1364	0.655149	6.51156	0.381623	13.3181	0.814231	17.5899	1.18062	9.0873	0.339506
AT1G17760	7.76597	6.69025	6.9455	8.17261	6.72662	7.70613	6.60684	9.37191	10.4471	11.3887	8.11683	9.86779	8.00333	8.6197	7.94466	7.98384	7.21746	9.11139	9.17113	10.2894	9.73438	12.8485	12.3725	8.01388	10.5874	5.21557	11.5031	12.5628	9.26025	8.60217	7.98599	7.93048	9.66131	7.92117	10.4392	6.31943	10.1856	5.07853	7.98975	7.46812	9.3587	6.03161	11.8173	5.24303	7.27169	9.31097	6.98878	8.89436	10.751	10.9196	9.72217	10.5204	8.96999	5.00982	9.12103	4.60701	7.76574	6.47043	10.536	8.42052	12.0221	6.22201	9.64606	6.76343	11.2353	8.77836	9.24194	8.34915	10.9065	5.62884
AT1G17780	28.3539	22.1934	22.4992	19.6286	18.0039	21.277	31.3398	19.504	19.0251	19.5535	15.6874	22.2139	22.2731	20.5794	24.0051	14.7931	18.9967	17.2571	20.0145	17.1057	17.1397	12.9821	35.7948	16.4322	21.5748	8.40543	24.1992	30.1186	11.2161	12.9574	19.7649	9.5294	17.3886	9.71435	31.9687	10.7994	16.059	6.2708	17.7144	11.6174	24.6636	11.1591	12.9592	5.68867	22.5068	23.1357	19.1551	15.3061	25.5601	19.1677	26.7723	14.745	9.99278	13.3931	17.1278	5.29944	18.6457	20.8013	14.1398	9.89712	30.2893	4.85971	21.049	8.68696	22.2854	18.1479	11.0315	9.98615	15.0367	8.2641
AT1G17790	6.4757	5.16365	6.66453	2.85775	6.55003	0.808133	7.54295	3.2243	8.10619	1.06127	7.63972	0.245597	6.66941	4.98073	7.03425	0.801331	8.14624	0.629598	6.31171	1.59501	6.63471	0.334023	7.9975	0.27859	6.94717	0	7.24753	1.7072	6.80299	0.461491	6.797	0.474741	11.4379	0.105807	6.72448	0.506895	6.50518	0	6.55427	0.742953	6.96365	0.68568	6.51057	0	9.38129	0.469641	5.86129	0.107231	10.9622	0.290533	6.39152	0.44501	6.04578	0.265769	9.2489	0.251908	7.30892	1.72672	10.3217	0.206823	5.92624	0.854771	7.76579	0.081851	8.30374	1.53262	9.29498	0.426996	8.4931	0.163855
AT1G17820	7.29248	8.00882	7.7853	6.66468	8.15255	4.81488	10.5742	6.62455	8.58495	5.93988	7.33063	4.63858	8.61413	7.75985	9.01121	6.96727	8.59912	5.27562	11.0643	8.62456	9.3013	6.63931	14.2386	6.40167	13.1778	4.37835	10.3403	13.3631	8.97754	7.27005	9.40283	8.28326	11.684	6.14329	11.586	6.65614	10.7925	3.60162	10.0645	7.23057	13.6555	5.52621	9.59008	2.93195	10.9034	9.92207	14.5802	7.00609	10.1267	5.1186	12.9081	13.6356	10.2006	8.34942	15.7259	4.17643	12.9987	8.9142	11.02	6.11613	8.22335	5.15809	12.1398	6.42153	10.8049	9.82311	12.3764	9.42722	12.4545	4.87247
AT1G17830	0.924734	0.734311	4.59667	1.66074	4.34471	0.459307	2.14058	2.36707	4.57539	0.661658	2.00696	0.329976	3.07685	1.33078	6.06756	2.46861	5.86532	1.50764	19.6478	3.64084	10.6714	2.92294	7.11333	2.68958	16.8355	0.911873	14.4924	5.6383	10.8802	2.26152	8.73388	2.28295	9.68775	1.00301	12.6474	3.00366	12.2512	0.155734	17.9133	3.04391	18.9725	0.238529	19.1578	0.345355	11.5583	4.27572	9.74696	1.15969	4.32215	0.401188	20.5159	6.70785	11.8894	1.09481	11.9702	0.339725	11.2851	5.64423	21.7971	1.67544	12.8713	0.12938	21.2521	0.564466	8.74861	2.97984	15.6137	1.78355	8.62482	0.880787
AT1G17840	21.4535	13.7913	16.7915	14.6893	8.93628	13.9181	39.3914	17.6666	20.8418	20.4929	23.2371	32.1511	41.3076	50.8121	33.8237	35.2423	34.0772	28.1635	39.9177	41.5836	26.094	38.1836	48.3974	49.325	45.4256	15.1987	41.5811	50.0622	20.8507	25.8819	23.8639	25.7258	28.1449	30.2781	50.0475	38.3969	45.4865	11.7969	47.7915	38.393	10.6369	24.9156	23.6031	16.0952	47.6623	41.301	23.6527	34.7367	32.6354	38.4035	23.7597	48.0545	21.3055	29.3975	23.2375	21.7683	15.7921	23.559	22.0905	25.4282	6.23882	11.5557	30.8861	25.0926	24.6451	39.1906	22.4847	40.1102	12.589	13.0666
AT1G17850	15.552	15.4406	7.53237	12.3575	13.2967	9.00722	17.6315	14.9429	11.89	9.64274	10.9614	7.47935	11.5741	10.0599	9.89353	9.61521	8.481	8.18405	13.2322	15.3378	10.872	11.9779	9.55365	3.34763	2.89021	6.97655	7.73996	3.67607	9.50698	11.4167	5.17562	5.90559	6.75683	10.5149	5.3727	4.19387	6.93851	7.28485	9.32221	10.7192	5.31276	4.8066	7.94479	12.6781	7.3787	7.56744	6.69651	6.73214	2.78004	7.45274	7.19794	9.01892	10.9958	7.90228	3.6607	7.06898	9.49937	10.5858	11.0314	10.9734	4.72709	6.41899	3.22998	5.35962	15.9374	5.00651	9.68256	8.52825	8.08636	7.49723
AT1G17860	21.651	18.5843	26.9202	21.1189	39.3596	11.1963	18.918	12.5806	26.1357	18.0496	18.805	20.1981	15.6486	15.5068	24.7312	11.9124	33.4232	11.3659	12.3071	15.342	25.6678	12.2745	30.8795	14.0053	35.3793	16.2754	10.5254	24.7471	18.4115	8.95371	24.5769	24.8058	25.7753	16.926	25.5993	24.3997	20.0388	18.182	18.036	30.6228	22.9032	29.3119	15.0112	19.6244	15.9189	32.8872	39.582	28.3738	19.5173	30.2689	22.19	33.5255	24.7594	15.173	21.975	19.7978	14.3019	20.5193	23.2561	14.0847	26.5022	12.4073	15.4261	17.6402	13.3882	30.8305	20.4219	15.3046	23.7936	20.1898
AT1G17870	4.00926	1.91266	1.65154	1.59907	2.55015	3.85509	4.44352	2.85925	1.60436	1.50961	2.29558	4.16854	1.91186	3.14767	4.70892	3.7891	3.37678	2.71601	23.941	17.364	3.19854	1.42378	23.9729	18.6729	7.11303	2.45599	11.8371	42.3658	8.83329	13.4691	4.49177	57.0424	29.289	1.96139	10.3454	5.97798	4.99985	10.1233	6.20112	34.0304	22.6249	32.0255	1.41911	3.06439	23.8116	37.0132	8.2141	23.6894	9.66984	29.9371	17.6175	41.6789	22.6071	32.563	18.9875	5.0453	140.8	40.5581	20.0654	12.818	126.882	35.1387	10.1077	9.1474	8.04288	34.3133	17.9006	11.772	8.93575	32.9887
AT1G17880	137.901	153.871	217.071	170.884	202.548	188.323	203.687	207.064	189.681	178.306	200.792	158.605	298.153	284.273	268.623	347.924	282.822	280.358	207.471	317.635	277.212	309.743	192.79	248.587	190.486	255.569	183.395	204.124	294.738	305.399	196.857	181.851	158.911	213.533	207.841	237.163	259.755	251.971	192.317	221.305	136.312	204.881	183.99	271.434	167.996	204.399	193.636	224.494	178.989	222.81	180.678	162.864	209.528	227.806	152.368	240.983	157.12	176.691	161.568	208.581	121.304	168.355	167.05	234.69	187.357	220.05	167.8	228.695	171.183	196.515
AT1G17890	16.6548	17.2509	17.9106	24.9955	20.9157	19.9978	23.7056	23.8776	31.8944	29.7408	28.7741	30.9475	29.802	32.5658	28.6203	31.0515	40.2587	34.8242	26.2816	26.6923	27.0118	40.0946	28.652	50.3286	50.9567	39.0623	33.2462	39.8067	25.7216	40.4845	33.5992	38.6546	22.2664	34.2631	47.1007	41.2052	58.7939	31.673	28.0304	26.9764	27.4987	30.6632	40.3057	26.8886	31.3563	36.0013	35.7133	36.0346	33.7835	22.9596	27.1064	31.3892	24.7613	41.3842	46.8545	42.1671	18.7646	38.1841	20.5881	23.8756	29.6313	35.1505	46.3192	25.2946	25.516	41.6845	26.4514	31.171	30.5861	26.9959
AT1G17920	0.992561	0.561578	0.569756	0.361616	1.69175	0.919373	1.61941	1.89096	2.11899	1.80889	1.4417	0.637488	1.26759	0.66378	1.40634	0.721975	0.861929	0.588641	0.923241	1.22537	1.09162	0.44108	1.55422	0.186964	1.03601	0.112594	1.22142	0.355295	0.79472	0.406923	1.4079	0.39137	1.32261	0.48889	0.828714	0.277998	1.08041	0	0.388615	0.348663	0.852925	0.458842	0.86373	0.165633	1.21035	0.509257	0.926929	0.703661	2.16676	0.286223	0.91856	0.434828	0.880572	0.34678	1.25353	0.0823947	0.538014	0.417285	1.2668	0.269975	0.600294	0.247775	0.88392	0.267644	3.06922	0.36001	1.10712	0.250007	1.11137	0.159608
AT1G17930	4.91634	4.87101	4.28508	3.0995	3.22605	1.16613	7.60449	3.50523	4.60751	2.53794	3.67009	1.65524	4.2018	4.30787	3.69076	2.66637	2.9348	2.04225	3.53533	1.79393	3.46338	1.42226	7.14406	0.750958	7.26019	0.302438	3.50585	1.95335	3.60387	1.30306	4.26643	1.42314	3.83233	1.01675	4.84811	1.00617	7.67962	0.247246	2.64933	1.0439	6.99129	1.3117	4.93795	0.824053	3.78401	1.85989	4.41601	1.47686	7.03709	1.56837	4.36886	2.41295	3.52795	1.15316	6.32397	0.676898	3.90206	2.29943	3.32749	1.56886	3.32169	1.13492	7.22776	1.16493	2.94149	3.62255	3.72643	1.82833	5.43948	0.519237
AT1G17940	24.1763	14.0296	16.3708	9.13723	16.1629	13.4703	25.1295	25.6188	24.3737	26.9555	19.4196	13.0836	18.1464	27.5631	22.934	15.3177	37.1357	36.8213	45.8844	38.8379	22.7269	18.1524	60.2925	29.6547	68.428	11.8576	50.5475	38.5023	33.4635	17.2165	25.7002	28.6173	39.3632	21.0509	68.3843	28.8008	63.9071	3.39939	60.1857	39.6268	42.4866	26.9594	65.3093	9.34378	39.8168	33.4199	22.1328	22.819	50.5982	24.7504	22.6196	62.8837	22.3885	28.2424	49.9242	7.19462	21.6004	33.9855	41.9584	38.7089	29.9737	14.5262	85.7577	19.6924	28.4186	37.6686	33.7992	28.5724	25.5584	8.59503
AT1G17970	33.4018	23.974	9.27304	17.9006	9.81966	16.0135	22.6768	11.1933	9.34753	14.3653	14.8938	12.1238	25.0684	22.8044	23.5291	17.2968	14.0903	16.6507	10.3102	9.73991	7.19942	10.5967	14.2044	4.11502	4.06121	4.20449	11.6739	7.82407	7.2359	8.64835	7.61841	8.91307	6.55812	8.90979	7.80499	6.7086	6.78785	2.26114	9.18507	7.66932	6.09031	5.2538	4.65727	4.92281	10.0662	8.57182	5.1439	7.14845	3.36891	7.61843	6.6854	6.84286	8.7719	9.89008	5.15404	4.39556	4.24429	5.92827	6.05168	7.89997	1.39438	3.65426	4.23329	4.01065	12.1062	10.6481	5.64616	7.01265	3.60429	3.12316
AT1G17980	12.5141	15.559	45.3144	20.7468	73.5224	24.9424	12.259	20.0463	30.113	16.2458	66.7012	16.2839	9.03086	9.53641	21.6983	8.04384	49.037	9.19593	32.2847	17.0464	85.2495	15.1296	14.7999	19.6729	46.2672	11.5613	70.7969	26.2317	85.9433	17.709	92.4987	15.9727	91.1673	11.7736	49.559	17.5585	46.9251	8.31461	17.9423	12.7385	107.324	11.7032	85.1851	11.5773	54.9388	15.5299	78.3306	15.3116	109.055	37.4951	64.0498	20.4979	82.1073	13.3393	86.6794	10.0915	19.9531	14.6097	91.9117	13.7832	60.3134	12.2815	63.2389	13.0097	82.9624	22.0727	74.0624	15.8345	109.897	13.7473
AT1G17990	84.7467	65.5608	126.347	68.9093	134.134	58.9841	31.5168	30.6229	39.7181	22.0437	119.626	28.5788	17.0749	7.13136	55.8278	3.45468	61.4677	4.92728	49.0137	8.96533	58.8668	13.0527	9.91124	9.20615	13.0839	9.34142	50.7316	13.856	85.7364	10.1788	58.0963	6.23975	34.1405	10.4077	9.93732	5.32385	33.8844	8.6345	13.7594	5.96217	62.8367	9.82768	44.6965	3.74392	36.022	8.76412	29.2919	4.77364	8.73664	10.1112	28.2969	6.82963	62.2622	8.17283	30.267	8.8718	29.2224	8.62372	95.0231	3.35933	37.705	10.0549	27.8365	2.80023	37.9716	16.8448	68.4709	8.32765	46.3991	6.36756
AT1G18000	25.7107	10.7007	7.71649	6.24621	8.22621	1.98192	12.202	0.547206	5.84581	1.09204	15.9687	0.371257	21.0107	10.0055	20.4584	3.76369	10.3985	2.40771	8.53011	3.06901	3.99528	0.813924	13.8893	0.582282	1.98997	0.14121	9.06882	0.711402	5.86926	0.630854	5.48616	1.03459	4.42035	0.559468	3.05773	0.515416	1.87329	0.0985938	2.31835	2.67915	3.33636	0.44772	1.90115	0	12.1834	3.43344	4.96595	0	2.3755	1.42336	3.85194	2.78212	7.15556	1.64376	2.12383	0	10.2869	4.76379	9.76072	0.353026	2.38351	0.82929	1.18716	0.360161	10.1649	1.68948	5.66049	0.938389	2.22571	0.709544
AT1G18020	13.7077	3.17961	24.7871	8.14359	23.2373	9.14685	5.64386	4.54253	5.16609	3.64477	10.9062	7.18079	1.4048	1.58169	13.2481	0	15.015	3.07334	8.89972	3.25717	11.2314	0	4.18647	2.91097	0.689186	0	20.4887	2.44708	21.7379	0	8.99646	0	1.88188	0	1.07256	1.34125	5.94687	0	0	0	3.20213	0	3.35015	0	2.03276	0	8.29205	0	1.96259	0	3.13653	5.77057	8.3093	1.49945e-07	1.66389	0	1.34112	6.62826	11.7201	2.40136	4.59113	2.11877	7.84641	1.57625	6.07639	0	2.4056	0	2.15609	0
AT1G18030	11.9614	8.02384	16.0524	8.63286	18.9938	6.48988	10.7776	7.72125	8.14939	3.86995	19.4699	5.12802	8.30626	7.55659	10.7587	2.99802	9.54172	4.12579	9.94898	5.05826	13.0136	4.86158	8.42871	4.05587	6.03352	3.94264	11.3749	5.44601	15.2238	3.79157	9.10735	3.20568	9.08349	2.72431	7.56386	3.94921	9.92879	4.91531	5.37438	5.84536	5.25195	3.69825	7.51303	2.29609	7.67666	5.26597	6.57007	4.47068	9.73251	6.24699	7.35562	4.69902	9.41349	4.97224	7.27912	3.7622	6.39442	6.31261	13.668	3.18941	7.58586	5.72312	4.46728	2.08142	12.5136	6.85117	7.77236	2.93212	9.05398	4.32226
AT1G18040	4.79083	4.60851	4.24178	3.75016	2.48682	2.85242	4.97401	3.22753	4.06108	3.38649	5.21554	3.03064	6.78472	6.84496	4.00113	6.39181	6.17638	4.64904	8.77656	8.07469	10.0895	8.51197	7.77831	11.2151	10.2346	5.8665	9.07591	6.82411	8.93164	8.74522	9.57455	5.51169	6.732	6.4822	10.0586	4.55733	10.4547	3.6434	8.28589	6.17276	6.5733	4.91725	6.3547	4.04874	7.05601	4.29329	7.10498	6.30412	8.54286	8.31169	7.35097	7.04585	7.18851	6.42126	5.2207	2.94344	5.59923	4.90225	5.47849	3.15255	7.42446	3.64965	6.62782	4.36171	7.11054	5.9086	5.42278	3.50122	7.63269	4.70571
AT1G18060	145.89	169.291	99.0704	132.437	115.845	171.72	168.373	155.019	163.209	209.982	135.262	205.012	160.154	180.442	130.483	178.444	118.693	196.503	107.9	157.567	100.781	158.842	124.345	153.246	64.9005	171.887	117.486	155.098	111.281	155.256	103.918	177.679	100.877	178.851	108.933	184.513	113.933	196.698	127.315	166.343	116.363	189.354	107.877	196.892	115.953	181.041	84.7024	158.673	61.3546	161.723	101.076	123.491	118.935	128.965	81.9342	160.087	119.239	151.521	112.671	193.603	108.976	173.512	82.4305	203.711	86.025	134.232	107.317	163.059	110.599	214.312
AT1G18070	63.5115	78.3705	97.1119	84.4457	117.509	86.8626	75.6483	101.644	114.164	97.8633	122.307	79.5116	74.3005	85.1539	91.201	72.2012	100.71	80.7263	129.783	138.191	160.047	146.576	156.119	156.239	177.346	114.912	144.147	168.488	155.921	129.666	172.121	150.016	147.022	109.971	174.547	124.218	173.132	99.3136	122.237	114.259	172.733	102.41	195.839	118.115	160.81	122.682	153.827	117.22	178.476	133.853	165.671	150.818	163.848	126.178	179.695	92.7579	121.851	111.825	149.014	104.263	170.348	102.629	166.586	124.179	126.686	128.529	151.626	124.98	177.204	99.5452
AT1G18080	105.192	106.358	125.497	133.158	151.096	131.462	142.986	174.733	103.418	116.314	117.795	123.735	209.503	201.455	174.681	256.711	190.074	198.807	191.579	257.613	206.282	239.354	152.721	177.285	180.325	207.917	116.617	137.463	212.358	238.267	179.576	191.014	161.768	229.706	199.697	253.944	274.039	300.591	226.795	237.191	134.187	221.352	212.153	301.522	171.876	213.629	221.501	275.073	196.267	204.174	161.271	192.183	199.999	251.615	181.994	336.453	165.852	230.763	167.073	243.494	145.113	239.761	248.232	269.872	219.519	293.082	204.253	245.618	182.776	223.587
AT1G18090	5.89823	3.8505	3.00649	3.07472	4.51459	2.59535	5.85803	4.85436	5.69275	2.75778	3.08977	2.43004	7.94684	4.30312	6.47835	3.45049	3.94054	2.28093	5.44974	3.59782	3.17599	2.41442	4.40595	1.48001	3.78193	0.807691	3.43583	1.58076	6.49058	2.41901	4.66099	1.83522	3.0219	1.03957	4.05758	1.38243	5.04679	0.621002	4.51193	3.37814	2.80106	0.960509	3.2913	0.642717	2.5213	1.59852	2.75723	0.820765	4.14272	2.06328	3.47486	1.6849	2.90012	1.14489	3.7473	0.956001	2.76026	2.76321	3.06782	1.66312	2.59332	1.25218	3.87249	0.664905	5.35501	2.02155	3.35902	1.90801	3.14993	0.166386
AT1G18150	37.5869	38.4055	52.8385	45.3115	44.1983	42.525	46.1559	39.8115	52.0435	50.3498	45.5263	41.0251	57.1563	59.937	59.1944	61.8686	60.0965	60.9193	42.7079	35.2516	48.8632	46.7666	52.9049	43.8809	43.1766	44.05	52.2331	51.5222	39.6751	42.7074	45.1741	38.6245	31.675	37.4369	50.7001	40.9026	43.316	22.8093	33.6077	22.4825	41.419	21.7508	38.2838	28.2817	43.1189	34.0994	40.7178	32.1734	48.0434	43.0166	37.0045	42.1122	42.6614	40.7036	58.2527	26.0863	23.6934	25.9019	29.7839	26.836	31.9704	19.7676	42.2157	38.5576	42.2376	35.9058	36.1068	35.8306	45.4793	25.3876
AT1G18160	15.4817	15.3689	12.3043	15.8367	12.2284	12.1533	14.6529	11.6296	13.5139	12.0222	12.6032	9.87472	12.306	11.8231	12.4102	10.4461	12.5462	11.1992	13.9894	13.8568	10.898	8.25968	15.4315	9.63701	16.8389	4.91836	13.99	11.8445	12.8556	8.41279	11.845	8.77246	14.6286	7.49632	11.9398	6.73846	13.9763	4.16067	10.4537	12.9296	11.5815	7.00554	12.2117	4.66171	14.3281	13.6292	12.8476	8.17296	16.3459	12.591	14.2603	15.5377	14.6188	11.9701	15.6766	5.06553	12.4057	14.3087	14.3169	8.643	10.9754	6.29659	12.3236	6.73777	16.6544	13.319	13.225	11.1233	16.339	6.47802
AT1G18170	48.9368	51.2473	44.1363	51.3743	44.3752	61.9832	65.8158	57.9144	45.8721	53.2496	51.5468	65.6793	38.0487	46.5856	41.2901	47.1238	28.5918	46.5089	53.598	60.8931	45.1708	59.4664	65.1576	60.5492	32.9077	65.5139	49.2374	56.7284	54.1848	59.1047	50.7219	77.2463	46.0105	61.7144	42.4742	76.5878	49.4431	82.9402	49.3165	64.5727	56.435	70.1098	46.6987	97.2988	49.1352	69.6682	46.0512	71.6667	39.5014	77.2891	43.3956	81.8069	48.1474	75.6373	44.7487	81.3141	50.1215	64.1028	59.4884	73.2767	38.4066	71.1938	44.5172	92.9047	52.935	64.1487	50.6799	87.2342	54.185	91.1123
AT1G18180	2.39837	1.83268	1.32855	1.33844	0.931351	2.04433	1.21545	1.19066	1.87621	2.24016	2.77472	1.73112	1.51806	1.79612	1.09734	0.650817	1.23396	1.90495	2.28412	2.02008	1.2071	1.82515	1.83296	0.928543	2.32272	0.821284	1.22336	1.25523	1.17959	1.32734	1.3159	0.239702	0.500393	1.46389	1.47401	2.39363	1.49313	2.09615	3.19774	1.07123	1.44654	1.73428	0.548607	0.255598	1.68865	2.1722	0.820953	1.93127	1.13021	1.46359	2.50948	1.04573	1.69715	0.618758	0.47892	0.725922	0.756419	2.64611	2.00457	0.62426	0.96045	1.72749	1.43796	1.16973	0.305508	1.09434	0.901137	0.594865	0.218884	1.12513
AT1G18190	14.3544	13.3972	12.0025	10.1637	10.3429	11.1467	12.8584	8.8271	8.90309	7.2714	16.6658	6.45054	7.39994	7.86557	9.06955	3.86627	8.86991	6.43082	10.4241	10.7448	17.6167	10.105	10.4024	5.18474	13.4857	1.74995	15.089	9.65566	13.0443	7.24953	14.2975	5.08958	14.0646	6.19098	14.3589	4.18255	11.3831	1.31722	9.99409	7.29014	15.9376	3.10051	9.45857	1.68384	11.6141	4.59784	12.7844	5.99157	9.93087	5.01983	11.5794	7.23618	10.9222	6.13304	14.7595	3.65319	8.66797	5.77843	13.8672	5.57963	8.61861	2.5006	9.84069	1.83447	15.1083	8.18219	12.4775	5.94035	12.9144	2.50933
AT1G18200	1.60414	3.34238	46.3148	12.5	54.6017	7.34027	5.99118	1.85721	44.8871	4.93545	79.4846	7.13049	1.74064	2.09542	41.3181	0.435863	55.2353	1.45039	3.14064	0.184068	25.305	1.42846	0.79807	5.3449	39.6858	0.92547	20.0956	6.15592	25.6776	0	74.6239	2.76438	27.1505	0.733008	52.5974	9.88054	23.9703	1.26699	2.98028	0.24123	36.3869	1.78243	24.5155	1.16868	16.0358	0.719673	69.9653	1.94053	93.8018	5.19864	21.8415	3.15853	43.5433	1.86269	78.602	1.96159	0.847671	0.22846	12.7708	0	13.6194	2.36648	35.8471	1.9046	14.5926	6.60852	22.0377	1.86084	60.8828	1.83059
AT1G18210	28.0783	20.6705	213.448	117.531	272.585	42.2197	58.6429	39.0254	176.811	63.8408	309.708	37.3468	51.7269	36.4938	200.537	38.3049	524.704	61.4091	97.5995	17.2251	325.133	36.7011	26.5825	34.6245	395.282	15.7088	222.781	79.915	298.273	28.4283	495.911	23.3422	372.644	27.2116	514.087	56.5827	336.454	21.8914	163.859	23.1002	448.965	56.8032	417.555	18.5661	298.576	22.1289	476.091	42.7183	809.314	85.6612	310.929	32.7577	386.27	33.5707	812.934	43.0242	135.843	49.7382	228.5	37.4463	409.241	41.4866	482.041	22.2153	379.484	125.607	389.113	38.9842	673.581	36.985
AT1G18250	2.81814	3.74958	2.21715	1.3819	4.04619	1.98836	2.94599	1.99499	2.2952	2.75626	2.85034	2.70582	3.39831	1.74999	0.662718	2.51799	1.53046	2.89947	3.6206	3.89083	4.07241	2.84093	0.317151	2.64181	1.87808	4.26028	1.40195	0.388962	3.59787	5.24166	2.40127	2.47585	1.84934	2.36238	1.32746	1.40429	4.59511	3.5911	3.24576	3.30796	1.37383	0.828186	4.73852	2.81499	0.436157	1.51857	0.863844	1.31015	0.518667	1.61482	1.17949	0.624113	2.34429	1.84475	0.338335	3.63743	0.992362	2.35553	1.16091	3.39312	0.988946	1.96528	2.68963	0.792057	2.01865	0.954003	1.73782	1.7437	0.797662	1.03017
AT1G18260	19.1685	18.9546	16.7568	22.1923	10.7373	12.3131	19.305	14.9299	13.7963	14.1293	14.5768	14.1863	14.0563	13.6778	15.8111	10.5844	17.6123	15.599	27.3079	22.8257	16.8559	13.3709	41.4847	23.2483	50.1583	12.9855	27.9127	33.6976	16.7755	18.6729	20.8158	21.0992	29.7399	14.6413	32.622	15.9187	26.626	17.3387	23.4362	27.7318	32.043	24.6717	23.3412	9.33336	30.4199	29.4566	28.9574	20.4581	33.6498	22.5137	36.8717	25.7194	25.9696	19.0886	19.3833	15.8001	32.9369	26.5506	20.9783	14.7233	32.7657	18.3536	30.9513	12.7345	26.7362	35.2737	19.67	17.1271	25.8986	17.912
AT1G18265	21.3621	18.9929	12.4748	7.88594	4.37772	13.3983	18.5051	9.48841	6.04798	10.1388	4.71297	8.37345	13.3055	8.8985	12.9855	7.626	5.52891	9.12146	11.2545	8.80503	4.187	9.90841	25.9678	5.72146	4.25831	6.11308	10.2709	13.3281	7.77665	7.46888	6.70491	7.62723	4.76518	3.92831	6.50212	9.31246	4.69528	2.89831	4.16121	5.79051	2.82824	3.40964	1.81466	3.52297	6.64647	6.27966	6.55555	4.51954	1.50803	3.21884	7.55663	5.51804	9.42916	4.94511	4.71592	2.99543	6.40677	6.81566	3.85234	5.16301	3.82459	1.75656	3.11334	7.37148	5.64284	10.3564	5.58481	6.79509	6.75498	2.47162
AT1G18270	14.9458	13.0785	10.2326	14.3781	10.4874	10.2514	11.9381	9.72542	8.61874	11.8672	11.0816	11.9802	10.9835	11.3872	12.1983	9.7801	14.5455	12.2912	7.11579	6.7138	5.91582	5.94101	10.3823	8.09101	11.7681	7.33253	9.27757	8.98552	5.55005	5.7508	8.39768	7.05944	8.01746	7.12646	9.60652	10.0478	9.42438	5.98782	7.89046	6.86832	11.5542	7.91127	9.4559	5.42672	8.92029	7.41895	11.0241	10.4698	14.4656	14.8839	12.118	9.88292	6.728	6.33457	10.6819	6.81946	5.63551	7.46045	8.27226	8.42857	9.4122	5.29865	12.939	9.39382	14.2126	14.4719	6.99531	9.48425	11.7261	8.34837
AT1G18300	312.797	51.5168	581.56	68.0171	298.747	10.0214	358.247	10.0049	439.658	9.26178	167.854	4.19081	220.964	13.6775	710.921	8.48228	235.393	12.2311	996.332	31.4497	401.822	3.46643	4.23913	3.82641	49.6783	0.889048	1085.73	71.8277	539.31	6.26566	161.336	5.69086	305.08	1.32591	84.1544	7.40162	21.6811	0.594087	586.191	11.3479	113.366	3.97576	36.7764	0.323099	896.494	12.4515	297.189	2.42534	53.6181	2.2875	775.462	9.30443	360.128	6.94262	131.425	0.467515	855.864	23.8809	463.267	4.30835	126.323	4.61456	45.1626	0.870933	622.261	26.0177	281.73	6.1715	104.452	0.82106
AT1G18330	30.6539	11.0145	3.98088	4.15637	3.2487	1.57661	20.8393	4.29798	8.56843	2.62596	4.9913	0.498387	26.688	14.2164	12.1111	3.74217	4.48096	2.34232	12.2101	13.8783	7.72967	2.86745	34.2434	2.53081	3.68976	0.99756	6.29919	4.90395	4.22479	2.85224	2.71815	1.58725	2.36459	0.976001	11.275	2.26475	4.68206	1.42033	8.38744	5.09146	0.478268	0.846831	2.35427	0.4005	5.31943	4.31631	1.85533	1.96126	1.92089	2.60591	5.64018	3.45815	1.59966	1.1707	1.33998	0.478791	18.8007	7.69354	3.67577	1.15238	17.3715	1.75715	6.09916	2.00536	8.558	4.62539	4.11708	2.29394	2.21458	1.50828
AT1G18335	9.66506	8.88047	4.92536	4.25874	5.81356	2.66474	5.22013	5.12276	9.65171	3.68746	6.369	2.80595	7.68287	8.22135	6.14935	3.02343	3.37088	3.87002	7.64136	5.0903	5.1632	7.71181	5.57162	3.05191	6.32	1.77476	6.72366	3.94939	5.03495	2.20242	9.22238	3.93593	7.00984	1.01943	6.98573	1.65099	7.58252	0.66009	6.28353	5.38954	2.45768	2.20608	4.63908	0.984931	7.69168	4.54582	2.97747	1.84459	5.68549	2.46173	6.34145	4.33374	5.25569	5.65988	6.60372	0.721899	6.29851	6.04677	7.29638	3.22224	5.73199	3.28983	5.95091	2.07808	7.33792	4.41761	7.01864	4.44423	5.79146	2.02901
AT1G18340	6.60711	7.65717	4.62579	7.61081	8.46611	5.37187	9.21563	8.49637	7.22778	6.98797	4.83697	4.97292	7.31942	8.08326	6.0578	6.10581	8.44887	6.92899	6.35127	7.22726	6.10107	9.51573	8.27029	3.90046	2.03705	3.52201	5.84216	6.79255	5.10989	10.5811	6.13954	6.78935	5.08722	4.85116	7.38973	7.01013	7.54422	5.39991	7.57637	4.07874	4.70179	3.33647	4.19091	3.62972	4.58523	6.81385	6.8571	4.17491	3.22552	5.35174	4.65078	5.92543	5.84196	6.25676	4.76093	4.25905	4.47278	4.58559	5.70604	6.31865	1.67592	5.10245	3.34324	3.43038	5.77704	5.1348	3.97299	4.89015	3.58789	3.17388
AT1G18360	67.6848	76.1314	50.7013	58.9639	59.9299	87.5709	95.5445	72.1557	58.502	70.9684	90.2088	91.42	74.1054	76.1652	62.9741	60.7599	46.9968	76.7736	120.475	128.005	103.011	137.784	94.7654	88.7286	35.477	113.294	101.462	89.4924	110.388	119.033	84.3328	98.5465	44.2886	133.742	50.3624	105.68	79.2794	93.9814	64.4883	84.1486	44.3683	57.1009	80.498	145.057	56.2009	105.203	45.1966	80.8115	33.2871	75.8954	61.7711	91.8024	74.0562	90.9308	25.5859	105.675	56.5105	90.6767	70.3037	101.245	37.1235	64.6839	42.3154	99.7274	80.007	84.512	67.8843	110.547	49.992	82.6033
AT1G18370	0.56858	1.72342	1.2314	0.497148	1.23764	0.562683	0.761824	1.2851	1.27038	0.631378	1.25044	0.452675	0.785459	0.439646	0.415708	0.32012	0.641991	0.341607	1.23023	0.623408	1.29046	0.565089	0.0681466	0.322798	0.279619	0.0956425	0.667428	0	0.742109	0.258541	0.471795	0	0.0644443	0.404917	0	0.0928279	0.690725	0.0627464	0.883773	0.351033	0.080483	0.097399	0.390925	0.138246	0.0839544	0.42447	0.386397	0.11538	0	0	0.386587	0.121637	0.645605	0	0	0.202798	0.0411751	0.272778	0.333784	0.111511	0.111665	0.360683	0.306622	0	0.142624	0.0597426	0.209875	0.162575	0.0512518	0.0443422
AT1G18390	3.70722	2.72483	8.83995	3.82744	15.8181	2.09361	8.67783	1.69804	8.86981	1.32419	9.43015	0.76544	3.7129	2.964	6.91383	1.22119	21.0523	1.23734	5.9831	0.850063	7.29855	0.220191	5.96013	0.475325	16.3595	0.140912	6.83715	2.52476	6.93956	0.381422	13.5535	0.401861	4.98086	0.17838	10.2366	0.568709	6.95425	0	1.37837	0.532082	9.6302	0.636303	6.56615	0.0862771	6.87628	1.63476	23.2179	0.446439	13.294	1.53601	4.2686	1.68741	15.3146	0.891255	17.5555	0.314721	4.81396	1.64767	7.01256	0.204092	7.49384	0.575468	5.40861	0	8.85934	3.53493	6.65031	1.16253	20.6379	0.164711
AT1G18400	7.38122	8.66893	2.8077	6.95479	5.20012	3.55975	4.76265	2.05715	2.1891	1.5424	5.09855	2.07047	0.714278	1.90402	0.195125	0.625319	0	0.953176	2.67912	2.98237	1.29249	2.08679	0.981426	2.9317	1.64145	0.53343	2.8647	2.24687	1.87817	1.93204	0	2.02966	1.62316	0.67649	0.276088	0.359563	2.12058	0.243784	1.24285	2.05425	2.71562	0.363765	0.505722	0.271356	1.31762	2.35138	0.249792	1.13435	1.03063	0.618875	1.47947	0.47559	1.07491	1.1294	1.01247	0.133537	2.08196	1.51963	0.766695	1.76835	0.435545	0.202647	0.950039	0	1.66904	1.40669	0.981738	1.62715	0.796924	0.520721
AT1G18440	12.8357	18.3808	17.0366	17.3479	21.5808	18.4578	15.5619	30.9611	20.7653	26.3377	19.4144	18.9389	19.8254	22.5903	17.4961	19.4508	23.2715	17.6942	16.5071	21.6235	16.9729	19.3025	13.3562	10.1031	12.9997	20.7541	13.4994	15.1305	21.4677	19.8275	15.6044	21.4715	13.0673	18.7574	18.3388	19.933	15.4432	26.8142	21.445	21.3613	13.2984	21.714	17.4756	20.8469	16.7957	18.1309	18.0398	23.0315	13.262	15.2442	14.1712	12.7078	16.4489	22.922	15.778	21.2448	15.1681	22.0855	13.7934	19.1223	13.0531	21.296	21.0244	19.31	17.8943	17.5922	19.4837	20.0833	15.9021	18.442
AT1G18450	19.2813	19.3718	19.3938	20.518	19.6079	19.6964	19.2386	19.2284	18.8531	21.1847	17.7561	20.6472	22.4824	23.45	20.6851	18.3948	25.1775	22.0062	24.8733	24.7777	22.3306	24.8774	23.8898	27.1012	25.7618	19.7851	19.2375	16.5219	24.4902	27.8157	17.6948	20.1603	22.2556	26.9548	24.5283	23.0023	22.4024	19.0708	22.5745	23.3058	18.5566	26.6073	22.948	24.3165	17.9596	20.6813	24.4168	20.9697	22.8342	30.7397	21.4982	26.0651	20.054	24.4167	22.9694	21.5284	18.1022	23.742	19.2979	20.2249	20.213	24.1353	21.52	27.6609	29.9059	31.9405	23.8427	31.8607	19.7085	24.5072
AT1G18460	30.5557	27.0515	18.2078	19.5365	15.4424	12.7062	20.9595	17.7136	15.6197	15.2631	12.318	7.469	22.9857	17.2447	17.635	11.3555	15.1105	14.679	18.2812	13.0722	6.17229	6.07389	19.6937	10.787	17.3042	2.27363	11.468	9.21402	11.7001	3.87996	7.61671	8.50776	10.7695	5.0812	12.4423	5.86262	15.7087	4.80688	13.0672	16.6868	17.2207	10.6297	25.1482	3.09497	11.6451	13.2618	6.71476	7.07745	4.96123	4.89919	11.2125	16.2114	8.86238	7.3816	7.80847	3.24656	27.4443	16.9228	18.2203	8.99702	21.7519	8.32329	17.4255	5.80256	9.28384	11.277	12.1601	8.54401	12.9091	5.10017
AT1G18470	23.2573	21.9412	34.593	34.5531	33.1214	24.2563	22.1652	17.4122	35.6108	19.6033	37.3776	13.9289	27.3424	31.0647	49.3729	23.7673	53.9224	24.6242	23.9643	12.4969	32.4415	11.9762	34.419	17.6482	44.1521	9.67402	39.6824	25.3386	30.1968	12.4753	51.3987	17.3478	48.5772	11.9406	63.3918	20.3371	42.1102	6.70709	25.7725	16.0614	53.5808	10.7355	42.3468	8.56276	47.1431	17.7134	63.2626	15.5066	71.0147	21.8955	48.1081	23.4346	46.7805	20.9386	69.1117	9.96211	33.3974	15.4618	47.125	12.8083	54.292	11.7866	52.8266	18.4156	55.9926	30.2989	44.1471	19.2065	79.2638	14.877
AT1G18480	9.92395	8.28173	11.9803	5.98698	12.9066	4.4086	15.0849	11.714	15.2459	7.73222	14.9573	4.1053	17.6378	15.7668	15.1778	8.41232	14.5034	6.44528	10.3378	7.31599	16.7086	5.30351	20.8105	7.57485	35.5213	1.90852	13.7495	6.76742	14.5315	3.0922	26.0003	4.87497	14.1266	3.08071	33.2702	4.73145	25.5976	2.65534	11.0242	8.47186	20.8019	2.93672	31.0129	1.47579	16.6915	5.21111	21.8671	5.84707	45.6249	5.45751	14.9455	6.86264	19.1061	4.48127	31.7538	1.62613	13.2183	8.02254	13.9252	3.10725	34.0012	2.68596	31.1979	1.70174	10.1845	12.7632	17.1986	3.50236	30.1449	2.2959
AT1G18485	8.71828	6.15234	5.95883	4.60162	7.11304	5.07419	8.41336	4.88078	6.25899	3.31176	9.45903	3.03288	7.1444	3.61054	6.27855	1.45081	5.01391	2.34522	6.6428	4.45057	8.14489	3.11275	8.38337	3.61334	6.46502	2.45231	10.4949	2.22959	8.60462	2.62007	7.19547	2.09959	8.39542	3.46428	8.50339	1.65088	6.69043	1.73949	9.12062	2.64318	9.66908	1.51533	6.75331	2.53189	10.0756	3.33208	5.82106	2.02329	4.34126	3.56624	9.51897	4.843	13.0167	1.96553	8.28953	2.3364	9.69511	2.87364	13.4419	3.48752	10.1515	2.83162	4.74782	2.07036	10.2337	3.18276	9.20502	3.62509	8.90593	1.6177
AT1G18490	12.1042	11.7601	7.48923	8.64979	9.10668	8.01737	11.6216	10.208	10.7241	11.1769	10.3013	6.28439	12.1473	12.371	8.65022	9.60271	9.11293	9.85526	8.37566	8.97711	6.73558	10.044	9.31806	5.35429	5.95324	5.57116	9.88963	5.18849	8.43288	5.73823	8.44124	6.67901	4.77069	8.58812	6.29604	6.41165	8.56555	5.10515	8.84463	7.99008	6.54834	3.48062	7.26677	5.71367	7.30165	6.13509	8.56599	7.45515	7.48303	7.55159	7.89345	6.8871	5.81034	7.34105	7.2087	5.73294	6.32434	7.33841	5.09264	4.45823	4.39689	4.13032	6.70644	5.51723	11.9005	9.61199	7.72463	7.72154	8.22995	5.62827
AT1G18500	43.679	44.5187	45.9337	58.6953	40.5522	39.4336	40.7129	48.0158	47.888	46.6901	40.07	40.9458	64.621	67.2999	58.2421	80.2362	52.7183	63.7081	43.4771	54.8035	53.4538	55.6295	36.8028	49.7214	51.2655	54.0476	39.0117	46.3981	43.5954	62.3526	44.9814	48.9065	51.7491	47.6221	40.7219	56.5516	58.9446	58.5746	47.0479	54.7049	39.1637	47.0924	48.9712	56.2219	38.5086	43.1998	38.3177	70.6832	55.5273	49.1259	57.8766	37.2615	39.0859	46.9848	49.9237	57.8974	36.168	45.6541	42.8825	42.2122	44.3496	47.5717	51.2402	50.485	56.3014	58.5489	37.9653	46.408	47.6629	52.8717
AT1G18540	61.0233	73.7409	91.2128	89.469	108.509	74.4003	92.061	143.516	84.0923	89.9311	86.8362	64.0491	145.679	154.01	134.173	175.637	126.714	134.472	106.943	161.164	149.707	155.92	88.6539	103.091	123.812	123.844	75.2648	71.977	146.683	161.41	121.834	110.015	84.1269	136.541	134.492	147.058	167.729	161.354	108.242	129.587	74.106	131.778	127.443	161.009	90.084	112.032	124.656	124.833	122.147	116.309	105.253	104.212	140.645	148.205	110.75	178.841	90.2276	110.378	84.0384	110.224	86.5274	107.938	126.334	120.179	110.814	146.165	110.24	118.312	99.4907	104.403
AT1G18550	1.57311	1.51071	1.59124	0.805405	1.21539	1.0836	1.5793	0.518096	0.561779	0.781324	1.14119	0.194919	1.11952	0.870636	0.964488	0.463329	1.39094	0.346764	1.25378	1.23023	1.01957	0.539498	1.36731	0	0.803535	0.0680884	1.28508	0.265731	0.492981	0.122956	0.905034	0	0.742171	0.0833286	0.519628	0.133795	1.0991	0	0.464406	0.0840364	0.81467	0.0695617	0.282841	0	0.486386	0.245281	0.743872	0.0831671	0.774877	0	1.11535	0.349506	0.39923	0.207575	0.56475	0.0975174	0.354864	0.554251	0.579225	0.242592	0.0809555	0	0.26646	0	1.85862	0.947508	0.605808	0.0665179	0.593016	0.0635046
AT1G18560	2.30743	1.91259	1.53269	0.504753	2.50911	0.521977	3.00507	1.34673	2.18949	0.343017	2.72553	0.460205	2.03043	1.27969	1.51565	0.352214	1.67473	0.318076	2.58723	0.711065	1.66382	0.118355	2.47659	0.200707	4.2373	0.0606833	1.64186	0.458414	1.33577	0.327336	3.17258	0	1.30426	0.148833	3.10597	0.11916	3.5136	0	1.02525	0.074706	1.90348	0.123032	3.00508	0	2.03945	0.219056	1.55583	0.0751966	3.47254	0.102078	0.982936	0.62058	1.16942	0.185607	1.89701	0.0884004	0.888563	0.425167	1.34321	0.361751	2.04549	0.132865	3.74724	0	2.44495	0.994579	1.07394	0.32954	3.52315	0
AT1G18570	30.0099	16.7637	23.2031	13.1656	54.8167	5.5635	27.3407	0.332599	48.2819	0.887126	43.7262	0.692621	15.061	2.61286	52.5086	0.740825	73.0832	2.51922	16.0474	0.490856	24.7224	1.17589	5.67846	1.4931	5.52251	0.303625	19.0955	7.9222	17.6452	0.73548	21.6329	0.991183	10.273	0.382907	4.74141	1.40637	3.05041	0.410965	7.26834	0.378816	3.54581	0.416329	0.72093	0	30.3092	1.32036	31.274	1.81187	8.30236	3.31383	36.2191	1.05543	18.9798	0.951459	4.56301	0.304929	11.8426	0.970608	5.39405	0.246714	4.60273	0.45602	0.806361	0.193601	52.0157	2.51486	6.7918	1.63585	9.92213	0.391227
AT1G18580	12.3127	6.07075	9.00295	6.78272	9.00783	5.25064	10.7077	8.01814	9.38194	4.74791	9.41566	4.08368	11.1439	9.72567	12.4439	8.31487	10.31	6.94413	8.63553	6.74725	7.92411	4.66711	9.45792	2.62004	12.8096	3.25192	11.6819	7.06228	6.15921	6.39998	10.4187	5.03279	8.59097	4.92632	11.043	3.09372	11.9474	1.42735	9.8097	5.04098	9.28571	1.74198	10.0046	0.945732	12.7248	4.7836	12.3497	5.59404	11.4048	2.27089	8.09366	6.79723	7.64452	4.62615	11.0227	2.09551	5.20625	5.54253	7.28259	3.09449	3.46005	1.49379	13.4552	1.22155	10.5473	6.09684	5.78786	3.43454	10.4541	1.48588
AT1G18590	64.2039	69.1403	56.6805	48.0348	54.1818	26.1511	74.6007	64.6926	69.6823	41.4015	39.817	26.6846	90.843	73.7504	94.0822	51.5324	50.967	37.3195	55.6787	26.807	41.1538	23.7508	180.993	22.3566	79.2705	10.9608	76.8325	15.6735	54.2584	13.2754	37.766	14.7098	94.0318	26.2128	34.58	17.6219	28.8444	2.35946	64.4908	26.6862	71.782	4.74241	42.9826	5.76365	57.4396	23.0568	55.0773	17.2779	166.183	14.2192	60.3677	74.0483	57.2599	13.3366	99.2305	3.66097	33.1796	29.9599	62.9166	20.8534	21.2309	16.1787	45.8374	7.80491	61.7491	27.6807	57.2317	19.379	94.0152	5.4554
AT1G18600	12.4101	10.6837	9.65367	11.2465	10.8967	13.0973	10.8209	9.90717	9.9976	11.5653	9.73672	12.1815	12.014	15.2251	15.0615	11.0085	10.8482	15.3821	17.417	16.0843	16.1137	18.3377	17.9997	22.3107	15.6542	19.8238	14.8176	19.8833	15.2223	17.4784	15.2945	16.5697	14.9382	14.3195	13.2466	19.2545	13.1993	16.2456	11.3518	16.713	14.3839	15.1447	10.684	14.5514	15.4569	16.52	16.0228	15.94	16.1965	16.6597	11.488	16.3456	17.3165	18.2797	13.0316	13.6577	11.3295	15.4001	11.9632	14.2584	9.94147	11.7408	12.1206	19.3563	15.1383	18.5818	12.0078	16.8478	13.1932	16.2451
AT1G18610	5.34088	3.03197	2.10301	1.10145	2.86731	0.835605	3.5065	1.43932	1.79128	1.25641	1.753	0.605299	3.77687	1.86639	1.97294	1.26761	1.92471	1.29544	2.00979	1.85717	3.06204	0.136271	2.53263	1.15356	4.25373	0.138324	1.65346	0.177568	2.15723	0.495371	1.19477	0.299787	2.57719	0.700702	2.24358	0.285638	3.5697	0.28573	2.19803	0.896642	1.58378	0.575709	3.18082	0.317069	2.59362	0.261108	2.28094	0.176213	3.95841	0.732059	1.65566	0.56315	2.70245	0.447043	2.26709	0.314026	2.52684	0.678276	0.722957	0.698352	1.90441	0.079604	3.89126	0.209652	3.30436	1.13269	1.75366	0.317815	2.79405	0
AT1G18620	66.8434	52.3057	22.716	26.3763	24.9762	22.6137	37.6588	21.2008	14.0181	13.4	28.0671	10.6678	22.3935	19.899	21.0809	7.8511	10.9075	9.952	6.48211	6.12169	4.54273	3.81555	4.12297	1.90232	5.01128	1.54377	4.80195	2.53511	6.62644	2.70357	11.1323	2.23862	3.24646	2.26885	4.64057	1.34178	3.57014	1.02536	2.94286	3.25901	5.19911	2.52428	3.31468	1.63554	3.11726	2.82706	3.94694	1.56195	7.7769	2.24435	3.69203	1.52975	5.06543	3.44797	4.62903	1.152	3.84967	2.49358	4.63896	2.03861	2.8619	1.85562	3.60643	0.518953	3.49506	1.84745	4.90112	1.97827	4.46501	0.689885
AT1G18630	10.4944	11.6006	18.5553	12.7937	13.6585	11.7561	12.298	18.951	15.0488	11.4997	9.14377	12.0892	18.3067	22.1352	22.9133	28.7249	23.442	26.3689	8.90322	12.8409	9.65586	11.9659	12.9925	13.6778	21.0823	14.4198	10.3936	14.9071	11.2593	16.1201	15.6358	19.8748	18.8613	22.5665	29.8385	26.7693	23.3776	35.1467	14.2142	19.4008	22.9041	25.3085	20.7616	19.2405	11.9003	11.8763	22.5922	20.8142	28.6451	35.0127	19.7827	13.2206	14.3042	16.7008	27.7659	24.9078	17.5216	16.9984	16.5618	11.9778	28.0385	21.6363	32.1484	27.6096	23.116	30.0931	17.7548	20.4549	20.1867	28.6337
AT1G18640	15.2538	18.5608	11.3629	14.1902	16.6531	18.6825	14.5639	17.0045	11.2415	12.9661	19.7709	17.0833	11.8849	12.1747	13.2226	11.6148	10.2995	16.9063	14.3405	15.3181	14.1237	17.0528	12.1331	14.8064	8.31987	14.1201	10.5694	13.3225	15.0058	13.9813	11.4515	16.3539	10.1721	18.38	11.078	14.5578	15.3603	13.1909	13.1264	11.6849	12.0911	12.8775	12.7284	20.7881	11.6588	18.4744	11.8718	11.9486	11.4346	18.1788	11.4834	16.1267	14.3152	10.494	9.68916	19.7292	7.78345	12.1783	10.9668	15.3183	9.20956	13.5264	11.1764	14.0567	15.6611	16.1003	11.916	12.6995	11.5063	16.4298
AT1G18650	20.5059	17.6767	9.39917	9.12895	10.4636	14.5941	17.3358	12.3601	6.11585	6.4202	8.41389	9.65477	5.72071	4.3189	3.3059	2.90299	1.72446	6.91946	8.45114	10.011	4.7493	10.8857	4.40571	3.67897	0.574385	2.88511	4.28036	4.68048	5.08753	8.4898	3.53359	3.08406	2.2311	6.82153	1.72651	2.20834	2.85069	4.53979	3.34864	4.77264	1.66476	1.94754	2.17029	5.58271	2.732	4.12555	2.24517	1.95704	1.01762	3.76156	1.1434	4.46875	3.7859	3.146	1.56268	2.98468	3.81052	5.99731	5.29635	5.37101	1.08339	2.49806	2.2081	4.03165	8.84068	6.38099	3.40696	5.01012	3.98453	4.65792
AT1G18660	34.2353	35.6809	25.07	29.9024	27.9301	32.6562	34.5289	28.5238	28.4018	31.9128	36.6562	33.8325	30.7053	31.0291	32.1067	28.6167	25.7114	30.4748	36.9666	30.4676	32.8997	44.4852	44.8902	32.4609	24.636	27.2266	33.5652	42.2943	31.618	34.0745	30.4092	34.8753	31.108	32.4244	30.7249	32.1876	28.4539	19.9992	31.8807	29.3026	30.1305	23.4551	28.6197	25.7551	34.1833	37.619	28.6566	31.3274	31.1318	50.0868	28.9945	49.3434	32.3116	18.7486	30.4369	19.9406	29.6254	34.9929	35.4948	31.0761	24.7675	25.0537	26.266	37.6194	41.8492	40.966	32.519	39.4698	35.5549	31.2851
AT1G18670	10.4773	6.81949	7.06596	4.59454	15.2451	3.324	10.3305	8.54901	7.26277	4.17372	11.3669	1.31547	5.03451	4.94608	3.85147	1.751	3.8299	1.88222	3.63414	2.07691	6.10892	0.794547	3.75307	0.386876	14.8185	0.34783	5.00421	0.898535	6.11797	1.62312	9.44754	0.762251	6.88551	0.513646	9.65429	1.3125	9.19751	0	2.73165	1.38029	9.39576	0.305935	8.86597	0.356026	3.19323	1.08873	7.54992	0.614445	10.1428	0.918244	4.58796	1.44508	7.54345	1.38672	9.99788	0.260933	2.32787	1.61404	5.38838	0.357675	4.10247	0.198826	6.27527	0	8.37949	3.03037	7.93414	0.95938	8.04693	0.113357
AT1G18680	7.96487	12.4124	14.9429	13.854	4.72352	8.52794	10.027	8.35088	13.013	13.1747	9.16739	14.709	8.6861	9.16584	8.16353	12.2197	5.20944	5.42045	13.5252	7.89746	5.18164	11.8999	12.1734	9.84212	10.6423	6.35075	5.99485	8.39356	4.69702	8.6249	9.05384	10.2697	6.89196	8.82886	17.719	11.5178	13.7	4.05368	9.2321	10.668	5.75885	12.0718	12.1754	12.1013	11.7932	13.0769	11.3951	12.0326	5.51173	8.28024	8.4542	7.92799	7.12181	10.3929	7.36334	8.64398	9.09732	12.5857	10.0537	8.37638	11.1072	9.00648	12.527	11.7422	10.4961	9.03198	6.69203	11.2989	10.5402	9.84501
AT1G18690	3.38005	2.47923	1.79142	2.36909	1.60278	2.57126	2.40258	2.9975	1.99251	2.45617	2.41772	2.33218	1.4776	2.54116	2.32417	2.49457	2.4626	2.09121	2.20536	1.90908	1.75998	2.24696	2.69757	1.67769	2.67101	1.54851	2.29747	2.27494	1.36891	1.99798	1.2254	1.73992	1.47183	2.45364	2.15367	1.38202	2.45611	1.16944	1.65644	1.74328	2.50543	1.36685	1.18261	1.275	1.48157	0.728969	1.62209	1.33845	1.31386	2.19217	2.44756	2.07775	2.1298	1.37243	1.88924	1.46964	1.31627	1.95335	1.31056	2.23295	2.02841	1.14392	1.88727	2.38336	1.33176	1.89678	1.6249	1.96999	1.97887	1.42062
AT1G18700	17.6435	17.6528	19.7319	15.811	21.2736	16.2915	18.2162	18.0742	15.8727	17.8247	20.8112	13.0947	13.0969	11.9555	14.2194	11.7374	17.194	11.2245	15.4976	14.2403	19.304	18.4711	18.0233	11.6176	18.7405	10.2261	14.9272	16.1682	16.2933	15.4828	17.8245	12.0773	18.9547	11.041	15.9163	7.18954	18.7223	8.25707	10.9072	10.2684	21.6876	6.58203	17.6209	7.23225	14.4525	9.41319	16.7133	10.484	26.7342	19.2821	15.7349	12.9234	15.3555	9.82156	26.4895	5.56048	10.6265	9.51018	16.5937	7.21732	15.9966	4.9697	19.3736	8.42974	20.0922	14.4799	17.9237	10.1511	22.9451	9.9526
AT1G18710	11.8899	9.09917	11.8808	6.31827	27.0459	5.94475	20.431	30.2717	34.1308	16.2524	62.7561	9.08121	21.1429	12.3475	24.5262	7.33269	4.05306	1.77621	13.5403	3.34957	16.4947	0.857338	6.7872	2.41209	15.4861	0.296756	26.2335	12.0322	26.8168	1.85512	15.0483	2.33453	55.0828	1.48987	10.1448	3.60876	4.18121	0	21.9372	4.51751	149.539	1.68958	19.2793	1.57458	30.5313	3.87815	19.4026	2.83845	126.082	3.61068	19.8055	11.8861	20.0422	3.32748	64.1595	0.334732	2.53841	2.50568	40.6079	0	14.5319	1.01099	16.1634	0.72678	24.7403	2.32377	31.8056	2.17459	87.2603	0.862968
AT1G18720	49.9993	49.8656	56.4276	50.1698	67.1284	69.9676	52.6009	69.7196	91.2447	87.9549	71.0197	68.8897	80.611	97.2485	95.0459	118.718	98.9014	86.469	66.9415	47.5752	76.8588	62.8473	84.8975	98.7108	88.0006	79.7984	99.2046	132.91	72.6049	69.6397	85.7423	106.862	119.921	75.6832	87.076	136.653	68.2738	70.7519	87.2574	80.6106	140.355	69.1771	98.0628	54.8762	118.995	86.8537	112.131	111.617	171.893	141.06	102.18	116.374	86.7199	98.0681	148.718	58.4327	75.5256	81.0726	121.496	68.8654	132.443	80.7895	87.6985	104.435	105.081	103.374	74.4324	68.4553	149.443	74.7368
AT1G18730	484.523	526.505	524.44	473.025	463.345	521.833	443.42	506.29	534.52	565.394	478.907	441.807	340.464	378.514	343.456	333.682	222.262	342.617	400.013	451.911	424.32	558.227	374.856	445.823	317.857	560.712	426.461	543.699	437.614	491.771	426.998	554.946	379.127	510.515	315.774	491.364	346.112	507.614	363.556	475.169	384.863	450.045	374.558	476.166	356.85	438.381	305.801	365.413	375.61	515.891	324.207	395.707	397.441	472.049	290.144	402.278	297.748	378.491	400.183	448.073	321.995	396.376	318.015	501.225	304.173	295.29	338.363	396.839	338.449	411.006
AT1G18740	400.365	80.3157	394.361	62.2161	449.845	15.6857	293.892	22.3796	347.097	12.6791	265.812	2.18801	182.666	8.70745	405.275	7.04551	325.301	8.13083	573.094	17.655	434.466	2.44539	18.5374	5.41461	122.34	0.789062	508.963	31.5108	315.49	3.26443	232.461	1.42273	527.836	1.52915	190.874	11.9936	56.7782	0.598851	480.438	8.45107	291.465	7.19605	83.5181	1.16636	515.897	3.29539	329.13	2.64956	224.759	1.16598	433.062	5.9223	499.892	2.80817	223.287	1.30683	462.864	12.2778	627.142	3.23781	250.036	4.98593	114.514	0.433866	663.867	34.3142	481.691	3.68452	241.35	0.74933
AT1G18750	7.53171	4.68022	9.08465	2.82281	8.17617	4.50853	10.7926	9.18013	8.37102	5.83472	8.64703	1.9676	2.24334	4.13065	2.70262	1.95895	4.20609	1.14647	6.6966	3.16823	9.95486	1.15154	10.9332	2.6026	9.72692	0.766426	8.07222	6.86075	12.2302	1.36154	13.5134	1.8957	21.1046	0.912546	13.6638	1.94181	8.61161	0.201536	6.12054	1.12784	20.1901	1.41355	13.2142	0	13.366	1.08602	16.2532	2.20354	20.0114	4.53622	10.0109	2.46682	18.3473	2.36099	21.3384	1.1191	13.0367	3.35487	13.4143	0.736571	22.0125	0.55125	6.99833	0.926494	13.856	4.48944	14.9516	1.62173	23.8833	2.19679
AT1G18773	5.52228	6.93728	2.0166	5.45409	2.67157	3.65393	6.87027	3.81935	4.66561	2.18387	3.70122	1.22284	4.04558	3.35269	3.05424	1.46179	3.46588	1.66705	2.269	2.54751	0.906478	1.50692	1.02174	0.715298	0.582014	0.522595	1.14489	1.60718	1.27368	1.58781	2.61337	1.13059	3.70809	0.551944	5.88899	0.540453	3.06469	0.357272	3.84106	2.76484	3.78708	0.532911	0.370797	0	3.19518	1.48913	2.2268	1.69365	0.764638	0	1.28973	1.41851	2.6501	1.7064	5.21078	0.393801	3.06811	0.631644	1.88808	1.28057	0.972827	0.901863	1.77569	0.439505	2.85732	0.688877	4.30261	1.10877	3.91524	0.260172
AT1G18800	20.718	17.2408	30.7272	25.3245	31.6922	15.9008	23.1283	37.2256	27.0841	25.424	23.4683	15.6093	50.2488	56.4889	51.57	64.5427	54.3562	46.7897	32.2735	44.8793	45.6126	39.2654	37.7038	30.595	46.2489	40.1693	24.303	21.9994	50.9187	53.3079	54.5498	34.7354	42.9897	44.0293	54.0598	52.1823	77.8823	52.9019	40.1731	32.077	31.1163	43.3581	45.0162	47.203	33.3195	30.7668	45.6022	33.4237	59.387	38.6175	34.5396	24.7024	47.6443	46.1877	47.8085	64.9503	33.3922	26.4874	28.1266	28.3939	31.8179	24.8361	56.2324	46.04	58.7034	79.0136	30.6646	36.8628	49.2753	41.4498
AT1G18810	11.4371	5.80963	3.08188	1.93101	0.124792	2.00131	8.42077	2.66414	3.04028	2.22191	1.84589	0.404301	15.1333	8.32065	4.47395	1.73464	3.77039	1.99558	5.8686	4.03079	0.514831	1.22333	5.6451	0.529506	2.46893	0	0.362944	0.135886	0.124045	0.560467	0.354921	0.149687	0	0	0.657994	0.105312	1.55972	0	2.35701	1.18285	0.18087	0.438837	0.443919	0	0	0.765677	0.736514	0	0.307624	0	0.352816	1.09956	0	0	0.298198	0	3.15557	1.72643	0.746963	0.375579	0.126114	0.3459	1.39769	0.100575	0.161751	0.677878	0.189929	0.466209	0.346988	0
AT1G18840	13.3055	15.3653	8.47382	10.5419	10.0375	12.1666	13.453	12.3037	9.39142	6.9835	12.7549	8.18342	10.8942	8.89862	6.87135	5.82986	3.95954	9.74373	13.1853	10.9553	9.94997	11.451	9.51823	6.56694	6.26682	5.05477	9.53622	4.16352	10.7383	8.58687	8.67839	4.90373	6.80233	9.09898	4.88615	3.92131	9.57537	3.86892	8.55438	6.13489	5.21145	3.38274	7.89293	7.02023	6.41356	7.5988	6.61922	2.48641	6.87367	8.50651	5.01225	7.32545	6.13383	5.16415	5.45053	5.03647	3.90648	5.85586	6.94889	6.00001	3.53146	4.09276	7.09101	3.8572	15.3739	7.26274	5.4853	6.97501	8.26695	3.98639
AT1G18850	2.08567	3.01743	4.74108	2.59186	4.16497	2.17933	5.94892	6.3969	8.33712	3.67751	5.68082	0.835752	16.5041	13.256	16.4397	10.496	12.7946	5.69753	11.0935	8.07373	13.9165	4.22779	15.3248	1.80178	21.446	1.72361	11.9656	2.78914	13.8713	4.45006	26.1734	2.33728	15.0994	3.01182	22.4728	3.64219	23.9687	1.03307	13.0164	5.39061	16.2258	2.248	20.6453	1.80912	14.8533	3.47652	21.2474	3.73748	34.5177	1.91434	17.9073	3.20459	19.5824	4.50511	27.1132	2.42961	9.31585	5.5159	7.49495	1.74526	10.948	0.244939	19.8128	0.649395	14.9797	4.87825	14.5984	2.14251	21.2998	1.25999
AT1G18870	14.8708	11.4495	5.5836	4.17345	13.2674	12.6337	10.2049	17.0067	11.8527	13.4229	13.0645	18.7088	12.243	11.0338	10.47	13.3518	7.37762	10.9638	4.13702	3.42946	5.37578	1.67033	2.26013	3.18792	2.42006	4.29691	5.51448	4.0952	8.58991	3.26022	4.26303	4.14435	6.49652	5.45789	4.19549	6.82935	2.26241	2.60508	4.1517	6.349	15.7667	3.40211	10.2754	7.45446	2.48554	3.22181	3.38124	4.52524	8.23984	10.3242	3.45238	3.1099	6.24652	7.07731	6.11744	3.73023	2.65267	4.37872	15.9999	7.2007	6.45834	4.9855	6.96047	9.09981	11.5554	6.50316	7.43089	4.48988	13.5368	3.35689
AT1G18880	3.35432	3.2679	1.284	0.95701	1.08777	1.2188	2.01997	1.17589	0.856476	0.809767	1.57518	1.62704	3.0736	1.72195	2.55145	1.77018	2.21028	3.06163	0.895417	1.09298	0.265655	0.286709	4.03123	0.372806	0.345714	0.29828	0.417364	0.769304	1.21577	0.799936	0.38926	0.540121	0.743775	0.287415	0.715355	0.766623	1.11905	0.407626	1.31447	1.3414	0.901201	0.547575	0.537826	0	0.84337	2.55724	1.48503	0.766179	0.220774	1.33403	0.513908	2.6695	0.456818	0.726774	0.753977	0.618212	0.880787	0.996693	1.76567	1.65781	0.732812	0.766812	0.710736	0.524736	1.06912	1.38872	0.561409	1.39031	1.52106	1.17877
AT1G18890	11.7853	13.0167	35.9865	30.041	45.5152	19.8762	16.071	14.6847	30.2042	12.2297	37.8744	10.8133	12.4409	11.7763	23.4164	6.21718	53.5284	9.94225	16.1657	5.84454	35.2417	7.01234	13.3365	16.5824	56.2107	4.47402	29.8052	16.1868	30.3451	4.42693	40.5823	8.02936	36.5645	5.71041	46.558	9.41443	36.5358	2.79121	17.5161	5.7026	48.357	5.79046	36.4566	3.46475	35.8704	8.50987	59.0482	6.58717	58.4741	21.3117	39.9556	7.76523	39.8384	6.5405	63.7021	5.60965	15.7807	10.5594	36.847	5.63202	48.9829	6.07164	35.4855	6.36909	40.25	13.558	38.3557	7.92482	56.5783	3.50617
AT1G18900	4.82477	4.33509	9.48281	8.12081	14.3422	3.4672	8.57388	4.57479	9.48461	4.64293	13.3131	3.76832	6.82572	6.39152	10.8291	6.56164	16.2089	4.29472	17.0101	7.73157	22.6425	6.30446	12.2778	5.57639	19.2368	2.7131	18.0421	8.10298	19.4313	5.18599	19.9575	5.74869	20.2021	3.3734	17.1307	5.01774	18.6947	1.76566	10.5152	5.46931	20.7738	2.4754	22.3591	2.73619	14.4609	5.97338	21.7171	6.71595	26.9667	6.51326	23.6214	5.90838	19.9479	5.7274	24.2896	2.99546	11.3062	6.42608	15.6842	3.71799	15.8312	2.71479	16.0433	3.02415	21.2344	7.43338	18.5554	5.45026	25.054	3.51224
AT1G18910	0.877932	0.689685	2.5628	1.65371	1.60355	1.01763	1.92353	1.14155	2.18429	1.92061	2.24647	0.537185	2.20936	1.79767	1.97287	0.79944	4.38952	1.05011	1.91792	0.688742	1.90235	1.53776	2.35355	0.826639	3.83554	0.329276	1.56835	0.894674	2.43167	1.11688	2.62812	0.62122	2.66345	0.350053	3.46586	0.481398	4.53715	0.431997	0.979222	0.251591	3.30042	0.663445	3.82801	0.356179	2.69261	0.590067	3.60177	0.353782	6.34529	1.64595	2.70652	1.25416	3.49492	0	5.79232	0.473608	2.22404	0.903615	1.70898	0.340392	2.88517	0.534614	2.43834	0.656157	2.33267	1.03428	2.67535	0.561135	3.99162	0.230004
AT1G18950	16.7022	14.9603	13.2365	11.6753	10.1709	6.35543	16.8797	10.3401	17.0944	7.83336	11.0656	5.61875	11.9476	12.1071	14.0122	7.0257	11.6004	7.61755	20.2221	13.854	16.6837	9.06791	21.2081	4.98179	23.7863	2.1063	15.3518	8.95867	14.2228	8.02518	13.5879	5.15793	11.3852	4.16255	16.5609	3.67557	16.6661	1.28051	12.8947	8.22471	13.8776	3.87167	15.8911	1.81087	12.3571	7.68901	12.4522	4.22218	19.078	3.97871	12.9555	7.89244	12.3571	6.78454	14.7571	1.51236	12.5531	9.01924	13.9201	3.96188	13.4459	3.4536	18.1879	2.41383	13.2894	6.94765	13.8082	5.89883	13.7365	1.25656
AT1G19000	192.095	157.926	152.068	153.494	60.1207	107.52	79.3624	57.82	40.6732	40.264	49.6228	44.9496	199.524	191.401	187.587	149.461	118.047	169.014	113.677	102.706	40.9841	67.4835	151.177	99.041	47.5041	44.4412	68.5669	95.9004	37.9033	65.2546	35.8209	71.6085	44.6656	46.3793	42.1666	57.0855	41.5402	39.3794	67.9246	86.2959	32.1016	47.6789	27.0875	31.1363	81.8468	93.0103	35.4864	49.9032	24.4988	51.701	59.0058	93.0593	42.1847	81.4768	32.9005	26.5974	86.5345	82.9064	64.5798	37.2107	26.5278	64.0475	33.9814	57.9703	60.0318	73.8369	32.0486	73.346	22.9996	40.3989
AT1G19010	6.6451	6.88266	6.22975	2.94346	4.56259	1.13919	5.67951	3.05233	4.95768	2.07256	4.76335	0.485902	3.98902	4.29494	6.507	2.12075	7.47836	1.59827	6.3592	2.56996	4.04206	2.26448	5.79536	0.638913	4.91005	0.428269	6.17432	2.27001	6.14054	0.682385	7.04509	0.532254	8.42379	0.521921	8.97929	1.00679	6.2283	0.379068	6.04755	2.70245	6.04421	1.04284	2.33619	0.417585	6.55712	0.914592	7.45176	0.524401	4.32179	0.238723	8.10608	1.63633	6.67386	3.06889	7.3952	0.308485	6.30032	3.12248	6.14003	0.681714	7.24339	1.56447	4.04276	0	6.31926	2.6779	4.51807	0.488249	6.61524	0.35551
AT1G19020	26.9336	23.3252	143.141	73.8987	213.143	27.447	48.478	8.29114	127.164	9.37634	61.9509	4.38803	31.9493	4.13837	87.1667	4.85579	276.65	11.852	32.1234	4.42212	86.4779	4.03493	13.882	11.9707	69.5145	2.75052	50.1227	33.9017	60.0022	2.47554	63.5178	4.93638	64.3801	2.61115	81.5144	11.147	42.5506	0.470696	49.6802	5.70597	63.8432	18.9704	46.8269	4.20303	50.8349	3.21556	149.907	14.3629	87.0841	23.5288	80.4923	12.891	87.3363	4.39904	68.7148	2.06714	41.4942	19.061	60.1841	2.52205	154.338	7.78875	43.1327	6.78688	75.4369	17.9274	85.4774	10.1521	125.42	5.02543
AT1G19025	1.07897	1.35874	3.08062	3.85076	2.75845	1.99322	2.15764	1.2086	2.05943	1.85293	1.83753	1.26772	1.94597	1.10825	4.5181	2.02127	4.96404	2.60806	3.29399	0.958622	2.76603	0.696651	2.25142	1.02592	2.1094	0	2.32309	2.19072	2.4147	0.480951	1.82111	0.370077	1.57461	0.219936	2.32534	2.09818	1.96854	0.472312	2.24786	0.316631	1.18628	0.749169	2.12407	1.03956	1.89947	1.1338	4.63816	0.66642	2.38336	2.74277	2.60015	0.918969	2.76597	0.8256	3.954	0.393676	1.32958	1.47097	1.6571	0.749143	5.13078	1.88176	2.92682	0.243295	3.07155	2.85314	1.74386	0.618299	3.17892	0.254515
AT1G19050	99.6327	49.6903	58.8519	25.4078	72.3472	12.0954	35.0792	39.3283	39.8137	12.7418	11.2761	3.07031	29.5522	21.0258	9.2092	6.51785	29.3005	5.03203	34.8423	21.6569	40.5928	4.14993	98.7092	4.60349	129.371	2.64443	14.4302	3.52362	51.9686	4.76758	145.924	2.45831	33.2892	1.04527	98.3472	1.43701	236.269	1.15086	21.1082	11.5846	221.315	6.05006	277.635	1.25699	12.3649	5.67473	128.819	1.03755	126.209	2.94724	10.3739	0.748954	69.6931	1.77766	337.215	2.03808	25.3026	12.9844	11.6769	1.37994	50.5904	3.77142	157.291	1.38437	29.3155	11.9098	52.5896	4.47222	281.708	1.60508
AT1G19080	13.4906	12.7555	16.2705	9.32881	8.36969	7.97876	15.2076	10.5838	9.11817	8.35597	9.98975	7.7424	10.5821	10.0638	9.08027	7.1397	7.3586	7.9061	8.29111	11.2426	6.38923	9.14238	16.2791	8.21531	5.42785	3.68304	4.45449	6.96935	8.4621	5.84894	7.62414	5.72086	6.93698	7.16752	8.41049	3.30818	12.5114	0.829097	9.77883	7.31096	7.39427	2.50111	4.46985	2.39264	5.37465	7.2226	7.89846	5.86612	7.83033	5.67339	4.91514	8.88959	7.67447	3.18549	5.25186	3.07516	8.36319	7.77613	7.15865	6.21714	4.0243	4.02321	8.18793	3.83863	10.0497	8.88472	7.69939	7.21791	7.5073	2.08342
AT1G19100	4.34296	3.78406	3.25455	2.77931	2.20536	2.40876	3.60652	2.77531	4.02931	2.30751	2.9061	2.29268	4.78815	4.57851	4.99179	2.42721	4.99157	4.44039	6.0262	6.14859	4.06424	2.79369	6.83194	1.24746	4.82271	1.42992	3.72345	2.96385	3.54097	2.10426	3.87526	1.50409	3.08905	1.84856	4.39231	2.12149	4.69638	1.08887	4.03967	2.5139	3.08115	1.34874	3.11085	0.277811	3.71413	2.61782	4.19217	2.16344	4.29233	2.2483	3.10938	1.46743	4.31682	1.9537	3.19623	0.772999	4.11259	2.86158	3.3157	0.893213	2.53229	1.03754	4.47702	1.1473	8.00839	4.11388	3.3715	1.88994	3.33791	0.707714
AT1G19110	24.97	19.0041	19.6344	19.8484	24.6902	14.8194	18.451	19.6622	17.971	14.3691	16.6482	9.71453	17.3529	17.6481	18.9146	11.5219	17.7001	14.7403	19.2548	14.447	17.557	11.5825	22.5029	6.80381	24.4725	4.38778	19.7088	10.9085	18.7484	12.1251	23.6945	9.78076	18.8142	5.65692	20.0224	6.6621	20.2039	3.13152	16.1369	11.9489	19.3835	6.88176	23.0045	2.59648	15.4561	14.546	22.4034	7.87969	23.1749	8.6766	19.48	14.3338	21.3623	9.19828	20.4293	4.57576	15.173	13.385	16.1934	7.08943	17.8612	5.73797	20.0256	3.93137	20.6162	13.8635	12.7859	6.70336	19.0121	4.12411
AT1G19120	34.608	33.0617	24.5653	30.094	27.4981	32.4568	36.1397	37.3101	29.5958	29.2068	34.5005	27.4007	24.2641	30.0776	23.8083	17.6912	16.3334	27.9408	26.5452	31.2157	23.8119	23.5184	28.2419	19.0442	23.9051	14.1469	25.4916	31.3298	27.5646	23.1076	34.782	30.3432	20.7454	24.9056	30.5922	24.799	29.7062	15.1275	27.4352	22.8838	19.486	15.7302	26.4517	15.5618	37.0777	27.8982	27.1524	19.7925	35.262	22.4317	28.9323	35.5329	31.955	30.4727	34.4995	15.3064	19.9431	28.4034	24.6442	20.5435	13.8116	12.959	32.3225	24.3433	30.276	39.2696	26.646	22.6872	24.4429	11.486
AT1G19130	24.141	28.5857	29.6538	34.5507	26.0364	39.7631	27.1937	28.0539	23.4302	33.1975	35.0741	33.1078	30.7816	33.6058	28.801	29.7302	35.123	45.2953	30.6663	25.8846	23.1682	37.5997	41.2117	49.5503	39.031	46.227	31.8945	38.9115	29.5457	38.3898	42.3373	48.1928	36.251	46.5608	36.2262	45.7635	45.1547	52.4653	35.7883	41.893	33.7651	37.5512	39.6309	46.254	35.8875	49.7794	44.1813	44.2961	49.771	63.3094	44.0079	62.0246	38.4452	48.8208	49.9515	56.3279	32.3167	46.6047	39.0218	41.0455	38.9557	49.9989	42.1177	72.6306	56.98	69.4482	35.2253	55.5868	39.0565	59.6624
AT1G19140	8.48116	10.4901	6.40123	7.45248	9.39778	9.95435	14.7077	12.1302	10.5266	12.7003	11.7831	10.9101	13.0078	12.153	13.5753	11.8361	7.20726	12.1213	15.8519	19.7766	15.5742	19.7695	35.0524	18.7358	14.1997	18.498	16.2418	24.0005	12.7346	16.8642	16.5022	20.8764	19.8498	21.4992	22.6361	20.7366	22.4978	19.8377	19.7981	23.4195	21.3052	18.9864	21.3827	23.8469	20.4368	24.4337	23.3597	22.9623	16.6066	26.3662	21.4452	22.4645	17.7639	18.1226	19.8136	16.1932	25.6189	23.5212	18.8695	22.8246	18.2775	18.6995	22.2885	29.6055	27.1093	24.1869	26.0139	21.0258	24.3429	27.6268
AT1G19150	196.87	213.037	133.167	150.835	162.855	185.836	192.153	210.709	141.359	185.698	131.931	151.061	144.648	119.813	94.4619	126.396	82.1556	159.017	115.825	147.244	82.926	148.298	103.401	83.6856	51.5937	126.631	85.1572	72.7932	113.023	123.703	85.0429	107.849	76.3299	176.56	59.5278	90.8952	105.607	178.343	136.346	163.989	79.1898	124.379	105.803	194.312	92.3207	168.349	71.2314	120.226	42.2796	178.896	78.5594	143.796	124.747	109.983	50.6172	189.414	155.003	192.72	147.35	247.927	89.4409	204.3	93.8004	165.84	126.511	126.435	134.078	177.178	100.643	196.101
AT1G19170	8.26931	9.07106	7.94626	7.69391	7.76211	4.81253	11.7213	8.50669	7.7069	4.44799	8.04804	3.63579	8.4176	6.49754	6.96209	4.57208	6.5445	4.90068	8.35132	6.04378	7.08866	2.51539	12.5944	3.22475	9.26579	1.64856	5.51305	3.66276	7.97162	1.68605	10.0367	4.59614	11.0819	3.05141	12.7561	4.4164	14.6528	3.41348	6.91727	5.42051	13.3202	3.70665	11.1131	1.65673	6.28676	4.24627	10.3935	2.26939	11.8276	5.02632	7.99287	6.20503	7.24987	2.62609	15.2958	2.86044	7.59716	6.48312	8.13278	2.18817	6.93253	3.58454	14.7997	4.33414	8.56696	5.34819	8.97755	4.75022	12.6491	2.62763
AT1G19180	328.572	195.412	898.699	240.051	831.41	62.7403	223.162	124.829	985.784	77.1087	900.385	12.5028	336.964	93.8524	890.402	67.9815	949.75	94.049	682.228	45.4764	955.907	20.6922	123.421	41.1472	757.53	14.9795	1181.46	209.676	1054.53	19.7372	562.345	25.7844	947.772	11.759	554.87	62.0972	261.797	2.38208	874.824	51.48	1040.32	76.63	644.753	5.53841	1142.41	32.1825	620.404	49.965	1131.89	11.8807	988.983	108.347	750.863	42.2479	886.859	4.15683	843.349	106.447	1290.61	19.7724	985.81	36.1239	501.424	6.69416	899.205	112.802	895.256	34.0082	838.756	5.36628
AT1G19200	3.92142	5.24571	3.33409	2.85362	4.23291	4.63913	3.0969	4.93235	1.54804	2.54879	2.40432	1.85238	5.16373	1.67883	5.07537	3.75958	3.52164	3.13744	8.31116	2.46998	0.873385	1.40288	2.03722	5.46682	1.69105	0.164009	0.749138	1.41556	1.29535	0.640822	1.95091	0	0.537031	0.467977	2.38224	1.38031	1.2822	1.00283	0.644216	0.478056	2.92329	1.9218	1.60717	1.152	2.87382	2.86596	0.542726	0.941981	0.558831	0.679529	0.654021	3.13538	3.11872	0	2.73181	0.830244	3.85439	2.28307	0.759288	0	1.88975	1.16996	1.53316	1.14879	0	4.97214	1.59579	2.72515	2.1151	0.332472
AT1G19210	13.55	1.3104	11.287	0.975435	3.24723	0.189206	11.5886	0.402612	3.53582	0.460281	0	0	12.762	0.579103	12.0371	0	3.24153	0.506957	23.7138	0.65413	2.16878	0	0	0	2.119	0	5.56954	0.576959	5.31109	0	0	0	3.80776	0	4.25766	0.945137	0	0	12.64	0.590838	0.402221	0.239671	0.346999	0	4.54298	0.889503	2.37764	0	0	0	3.68342	0	3.4079	0	2.4478	0	30.419	0	9.67372	0	0.862344	0.534361	1.61592	0	9.20935	0.631381	7.92882	0.239274	0.530703	0
AT1G19220	7.57965	5.172	4.15341	3.9091	2.96769	1.59273	4.462	2.48177	2.36355	1.73187	2.36775	1.30358	2.92643	2.93335	3.65161	1.64707	2.75258	1.49151	2.16762	0.956823	1.25224	0.189934	1.7828	0.160427	1.36237	0.161723	1.65302	0.614528	0.982363	0.941997	1.37472	0.573194	0.965262	0.316885	0.931162	0.342989	1.46615	0.0841807	1.1008	0.588117	1.0095	0.29158	1.06894	0	0.626803	0.403011	0.869455	0.436713	0.76944	0.431024	1.45253	0.162664	1.54775	0.486039	1.98424	0.184857	0.960596	0.372245	1.63603	0.22615	0.443691	0.138646	1.43919	0.207551	1.91934	0.929692	0.792598	0.441355	1.69539	0.209107
AT1G19240	5.07217	6.03011	8.88301	7.88818	4.55282	3.61427	7.83985	6.44272	6.37239	7.03998	6.38705	3.90635	11.7588	8.33014	9.79934	10.2061	10.3301	6.09522	9.44442	9.37872	7.03592	10.065	11.689	2.0137	9.23475	2.34219	5.3194	5.68954	9.24537	7.62388	13.502	5.27809	6.96209	5.4844	10.9154	6.2328	12.1621	4.8422	7.78521	4.62975	3.65709	2.92937	8.67749	3.0013	6.88637	5.30686	9.90748	2.51449	12.0932	5.75632	5.5259	9.89491	7.58395	9.02257	12.948	5.33309	8.19656	5.87169	5.56523	3.53499	12.9416	3.18585	10.088	8.62756	8.48704	7.45028	9.40433	6.05259	14.3408	1.92385
AT1G19270	9.83806	10.5494	18.215	11.1215	14.8128	3.79527	12.6221	5.81217	16.1339	5.92407	17.8326	2.28226	13.1159	11.6757	19.9477	6.77538	22.3829	5.12696	10.0698	3.62548	14.6125	1.20217	11.2641	3.12482	18.7233	0.849287	14.0391	5.73112	14.8321	2.18829	22.4912	1.79683	18.8882	1.16626	15.7586	1.97463	11.7081	0.530341	8.49716	5.07189	17.3581	1.61629	11.7324	1.53264	15.5454	3.62068	26.8059	2.75144	29.1819	2.87171	25.0749	4.38128	23.88	3.2028	29.0331	0.689404	12.0656	6.43727	21.7303	3.04566	21.679	0.790995	15.5192	0.926674	18.8652	5.86527	20.8623	3.0591	31.5868	1.58189
AT1G19290	2.94925	1.88879	3.18523	1.71286	3.08639	1.08828	2.6025	2.37945	1.77133	0.838385	1.84718	0.897605	4.3396	2.59816	4.10119	2.44944	3.01223	1.96779	5.67737	3.42273	4.25842	2.23874	6.19385	1.92259	3.5783	0.896585	4.20924	2.95226	5.14923	2.75609	3.96521	1.82543	6.52069	2.72291	5.44144	2.23431	5.31876	1.26654	4.55427	3.48619	4.16059	1.31576	3.91488	0.91557	4.77737	2.98801	4.48475	1.74404	3.91942	2.47738	5.29609	3.59481	5.00424	1.94199	3.68295	0.93588	5.42256	2.79857	4.43957	2.21024	4.91041	1.12798	4.56914	1.60571	6.15399	2.9244	4.5638	1.81341	4.89126	1.40611
AT1G19300	5.59696	3.55497	18.6962	9.28634	22.6615	2.53682	14.1191	8.01967	31.4972	4.97786	11.9838	1.34801	17.1048	10.9418	22.6212	11.7001	47.486	7.07072	22.6732	5.74021	25.6794	2.2952	24.4825	6.16818	60.5046	1.47778	31.1636	10.285	29.2833	2.85422	18.6085	2.58741	45.0082	1.57121	36.4543	5.1349	26.5912	1.0148	30.4941	6.73145	73.5679	1.71653	41.0563	1.2663	42.1315	6.22217	40.975	4.9271	51.8645	1.56187	30.9065	11.512	36.7828	5.22107	63.7081	1.62054	33.5414	15.1545	45.5981	3.59621	67.0482	5.52169	57.2709	2.00831	37.4122	8.96934	50.1635	3.85401	65.8954	1.02685
AT1G19310	18.1999	14.7823	23.4444	14.0929	32.3421	8.17296	20.4114	12.488	29.0968	9.98056	22.471	4.65205	18.8166	16.5295	24.8452	11.567	50.9775	14.9102	9.92644	5.00931	22.2047	2.17516	20.0458	3.01962	78.5771	0.834543	12.1403	4.68811	19.1466	3.28088	31.4924	2.69551	28.6146	3.14847	51.1038	3.99592	40.7281	1.3635	12.3456	2.37279	36.7611	8.2331	43.2665	0.220385	16.3135	3.57222	30.2901	2.83403	59.2097	4.14881	17.8713	6.33674	28.1049	5.59854	63.9394	1.65492	12.6216	10.2377	19.8045	2.63112	56.7264	6.7135	45.4668	0.717678	20.8724	13.31	29.5096	3.45026	55.0009	1.43724
AT1G19330	15.6478	19.1565	22.665	14.5045	19.5825	10.1238	10.6468	4.56116	8.02524	3.33228	20.2302	3.00278	13.9428	9.96966	13.1977	3.34562	13.6043	3.19084	13.5753	2.68079	9.58163	3.25852	4.48825	0.895138	11.5444	0.451439	8.29074	2.25226	11.399	3.24939	17.0362	0.863589	9.69713	1.12214	10.0105	0.765119	6.75531	0.725326	6.11088	1.36297	2.76771	0.55028	5.81227	1.17142	6.63854	2.24606	14.9992	0.33908	6.55108	4.24692	10.425	0.407973	20.3773	0	8.01605	0.951401	5.12777	0.728351	7.25542	0.185306	0.990314	0.168839	4.28739	0.391789	16.4334	1.57482	6.01012	0.864748	7.21649	1.02235
AT1G19340	3.39627	3.9536	3.13816	2.92466	1.72228	2.88754	3.82672	1.13631	0.800478	0.56443	3.07649	0.757676	1.93085	1.62774	3.00246	0.806843	2.73626	1.23987	2.90472	1.15777	1.87124	0.764998	1.87885	0.808159	0.771299	0	2.31196	0.491674	2.62719	0.176144	1.43542	0.941777	2.37055	0.964451	0.587885	0.47548	1.28682	0.388948	2.49486	0.842404	0.649242	0.397872	0.533467	0.571553	1.02916	0.881413	3.53941	0.481985	0.408768	1.47107	2.49284	1.49189	3.20778	0.297932	1.86052	0.777968	1.42801	1.36696	1.33913	0.699154	0.22597	0.107241	0.995746	0.458542	1.73544	1.22998	1.62114	0.95382	0.939227	0.274549
AT1G19350	63.2868	69.515	59.4975	59.124	49.4784	50.9068	55.8321	34.71	19.092	22.5081	46.6716	35.8596	42.2961	38.8123	29.15	20.7013	34.0586	27.5145	42.3505	35.6559	29.5584	25.2129	35.8148	29.4788	20.8417	11.8014	40.4134	28.316	32.4215	19.828	23.3912	21.7354	19.5578	21.2308	39.506	16.9441	38.7397	17.2085	34.057	24.7999	26.8826	20.7461	20.663	12.7826	34.5397	43.1784	32.9107	23.486	23.8513	34.615	27.99	31.2911	27.0598	29.0536	20.633	23.5094	35.5947	26.377	33.4203	30.3015	10.7844	26.1347	24.3212	18.314	39.9794	31.545	31.9563	36.7108	16.7827	17.5125
AT1G19360	13.7523	16.3061	19.1023	21.7251	19.3322	16.6697	19.7764	16.5988	21.104	19.6634	22.7234	20.2701	15.3905	16.7002	17.1553	14.6513	23.0813	19.0125	22.1916	15.906	18.6117	25.1529	20.5534	23.6595	31.3844	17.7836	20.9077	19.2035	15.8497	16.3308	24.1819	17.8276	18.4645	17.5489	25.5867	17.6674	25.391	14.3282	16.463	12.146	18.9477	14.8739	18.7583	14.2048	21.0999	17.7077	25.8209	16.4176	25.7183	18.9143	23.3419	15.9219	18.9482	17.3482	26.6851	17.3825	10.9006	17.8447	11.7138	12.8515	17.6238	9.878	25.0373	14.9758	16.5751	24.1426	13.2948	14.5924	21.1829	13.6082
AT1G19370	13.8279	10.3261	18.2355	16.171	16.2242	9.81467	24.7269	16.1497	21.3668	12.034	19.4922	9.35798	15.2179	11.9722	23.0679	12.3141	18.8259	11.3059	15.486	12.4763	17.0491	9.73273	27.5493	8.52543	31.3395	5.76445	22.6778	13.6213	20.3633	10.8293	40.7734	10.5636	16.4444	8.00951	27.7979	7.62312	30.1717	3.01809	13.5713	9.14229	22.0509	3.93004	30.2366	4.06911	21.405	9.79187	24.6782	7.6122	51.5565	4.46343	17.3437	16.9214	21.5144	8.97571	40.24	3.57168	10.9227	7.83051	13.4177	4.6375	9.96482	3.42553	25.8861	3.07001	18.6242	10.7922	18.4377	7.46505	39.056	2.36038
AT1G19380	74.6223	45.1722	265.385	71.4002	433.316	28.0053	190.353	43.715	349.685	37.2909	313.457	22.8411	128.44	23.1131	234.731	32.1707	468.415	24.0368	156.931	14.6522	304.26	3.43488	12.4657	7.83446	510.078	6.90486	239.578	43.2353	275.53	5.97831	523.593	18.5434	384.912	8.05852	388.716	19.3429	327.039	6.9461	160.63	14.6989	451.09	18.461	330.89	1.71891	274.5	17.2476	551.332	24.0296	599.78	38.7072	319.436	17.9237	399.568	19.2542	830.026	14.1912	176.398	19.5972	231.548	9.01156	349.451	6.77666	345.845	6.32931	327.555	51.135	389.688	15.9432	676.193	10.6596
AT1G19396	6.8998	16.1065	0	6.14093	3.6765	8.74461	9.91542	0.879229	0	12.2198	2.31526	8.36176	5.13156	9.56922	10.6852	5.31776	9.0519	13.5077	0	4.65756	0	6.43998	5.65874	11.9386	9.39147	8.94148	4.62904	5.66663	2.3963	2.55871	3.47622	15.0948	2.86112	1.59978	2.32639	8.08573	7.97735	4.71102	1.76893	14.4233	0	10.5988	0	0	3.75585	8.94757	5.69806	1.10736	8.19254	16.0543	1.71138	15.9892	0	0	2.90107	8.32491	8.29821	3.67381	2.9399	2.4405	9.96983	1.15092	0	9.02587	6.32457	5.12336	0	15.6743	1.13699	13.8957
AT1G19397	9.58173	5.70017	12.5137	10.7161	6.16706	1.93836	4.85348	6.58356	7.42322	5.81287	9.15377	6.02803	10.6893	9.54557	6.58076	6.44124	5.9567	4.5094	12.1988	3.98015	11.3523	3.09193	26.4205	9.65936	20.891	5.48542	18.9769	15.3442	12.9429	6.21341	13.8237	7.05722	19.5751	6.2119	10.1702	7.79411	13.0365	3.51054	10.9588	4.55296	19.7411	4.3666	17.1112	2.49247	11.109	4.95455	11.7748	6.70517	27.9376	10.9531	18.9269	7.29174	6.34784	5.41236	23.6282	0.951402	11.9067	5.4342	10.8502	1.63118	25.7132	3.14807	28.7956	8.87013	14.3817	6.94401	11.5404	7.56454	19.9364	6.40076
AT1G19400	112.305	105.139	63.4563	90.7254	48.9944	69.704	90.0329	48.9799	54.0078	42.4834	52.3142	46.1748	65.1537	64.415	50.8201	34.2919	47.6248	53.7411	77.7644	72.3345	33.475	46.8175	86.2845	36.3712	51.3191	19.4069	57.0975	50.1052	48.2191	42.2429	49.2518	36.3494	26.2963	25.0214	58.6299	32.4774	64.6652	18.0213	36.5314	49.773	52.8256	39.009	68.1072	22.9408	45.3429	61.3873	35.4422	27.4258	31.8193	30.6684	34.0503	61.2834	37.2105	37.7767	43.2947	11.3214	71.5475	58.8468	33.5623	33.1208	40.4332	27.154	49.0362	41.8385	45.2921	46.2106	32.7464	51.5635	52.7392	22.102
AT1G19430	12.6052	14.171	10.1133	11.9616	10.1506	11.8669	12.3712	12.9617	10.3059	9.15979	13.4012	11.9941	7.94303	10.4601	8.6544	5.35484	6.98125	8.34002	10.6792	9.33995	7.90511	10.3193	12.2169	7.42327	5.66399	5.12065	7.7641	8.30156	6.62576	9.04421	6.37104	6.83592	4.73081	9.01217	5.89988	6.09606	6.90793	5.76153	6.97067	7.07785	6.16351	6.62478	6.9484	6.68676	6.27237	6.36542	5.94496	5.38362	6.21105	10.5612	5.57161	5.85629	4.67048	7.5616	4.18814	5.59251	3.9436	5.68135	5.79562	5.81959	1.74255	4.12195	6.01088	6.12881	10.0523	8.9723	4.8424	5.99515	5.54225	4.94061
AT1G19440	17.8253	9.45691	18.1079	9.83077	31.2303	11.3427	20.4186	21.7893	22.3049	16.2149	27.9809	11.5678	11.9239	8.52039	13.5369	8.83487	19.7353	9.14801	17.8905	14.1413	28.9165	10.3614	22.4296	4.70822	42.5549	4.30535	22.5848	8.21101	26.0611	10.0573	48.7823	7.47211	21.2924	5.70264	39.4243	7.86629	33.5869	1.94433	18.4055	11.306	45.3918	4.62649	42.0375	2.87987	19.9901	8.78948	30.9015	6.43656	43.5593	4.59732	17.8927	11.7303	37.4095	8.06501	41.2002	4.2531	16.2355	9.61015	29.2562	6.91147	35.3365	5.38317	35.1972	3.36184	26.7453	13.0767	28.5826	6.74702	31.7872	3.09452
AT1G19450	85.4027	75.2661	127.044	108.588	182.874	150.558	111.011	171.506	291.305	182.501	157.801	133.241	67.6419	94.6357	89.8744	94.9357	117.149	92.5993	114.359	109.715	165.189	170.664	66.5529	147.419	164.696	171.149	126.383	102.956	126.249	151.178	190.582	112.783	103.359	83.324	191.914	150.124	168.886	91.3305	142.421	77.0173	160.635	91.8976	231.224	77.1429	125.594	74.5861	144.91	81.5126	109.122	61.1159	89.754	59.4127	153.218	74.8901	126.481	62.1367	66.9987	63.3634	116.012	75.7711	124.193	65.1038	163.215	70.6235	95.794	88.6973	117.951	50.4518	150.146	72.9292
AT1G19480	3.86721	2.34724	2.52678	1.75411	2.36383	0.502841	4.75135	3.16565	4.63688	1.29346	1.98017	0.153594	3.51447	3.80338	2.09248	1.12753	2.88484	2.33877	2.81134	2.51633	2.90922	0.90389	4.60937	1.02057	6.75636	0.45158	2.57532	1.17591	1.84033	0	3.5206	0.555301	3.2163	0.598528	7.03738	0.71194	7.06835	0.316534	2.19551	1.76521	4.79465	0.718562	6.37206	0.118805	1.89431	0.874715	3.22655	0.298575	4.0514	0.412715	1.7149	1.46446	0.957442	0	5.33283	0.176722	1.87746	1.78748	0.904776	0.470034	4.65731	0.264286	8.77987	0.613317	2.7277	1.56478	1.38708	0.479358	4.36172	0.457012
AT1G19485	10.7016	11.6795	8.3386	10.113	8.89756	8.40937	9.80763	9.17396	9.52229	10.3566	9.51921	8.84554	9.68484	9.06992	7.88567	6.55843	6.82316	6.85437	8.79212	6.66428	7.22689	7.71194	9.15833	5.66915	8.63888	3.94812	7.08817	8.872	4.85604	6.93641	9.01774	7.6918	5.93539	6.21195	6.62442	3.66539	8.65937	3.74934	7.63313	7.87359	5.28693	4.03147	6.99014	3.1665	5.89209	6.35335	6.90431	6.50153	6.39201	7.55054	8.54671	7.90764	7.19681	7.40757	8.16213	4.35004	6.64665	7.03152	7.59123	4.73756	6.42927	3.76192	8.35355	3.22158	11.0949	8.00298	7.02994	7.10922	6.96817	5.24389
AT1G19490	1.58901	1.30404	0.732061	0.272508	0.694598	0.264961	1.34659	0.482885	0.440765	0.891751	0.536899	0.162304	0.685984	1.02423	0.855995	0.302721	2.07995	0.728269	5.90331	3.78937	1.10938	1.30226	3.09589	0.548032	3.55294	0	2.46409	0.630092	1.4798	0.449394	0.707302	0.587362	1.87558	0.209857	3.16001	0.0824301	3.91806	0.223898	1.31138	2.18098	0.988111	0.933518	2.50285	0.124561	2.13546	1.55106	1.16548	0.423255	1.44581	0.144263	1.10024	1.09431	0.66648	0.520938	0.822035	0.123924	7.05203	1.2925	1.6525	0.0998259	2.50282	0.279862	3.10649	0.0797366	2.71443	2.06266	1.29319	0.633081	1.01506	0.400262
AT1G19510	6.71052	2.95955	1.94967	6.87021	3.53572	3.28353	1.97459	2.2092	2.28427	3.21217	2.67681	2.15853	2.96104	7.49823	5.75507	3.88152	8.2047	4.737	0.552217	0.7251	0.441001	0	0	0	0.846736	0.366441	0	0.469258	0	0	0	1.05225	2.06367	0	0.575358	0.37127	0	0	0	0	0	0.762976	0.519881	0	1.35451	0	1.02747	0	0.536504	0.643006	1.23438	0	0	0	1.04624	0.275398	1.33007	0.883281	0.530123	0	0.89888	0	0	0.361677	1.14045	0.47768	0	1.11933	0	0
AT1G19520	9.21974	11.1468	8.32268	7.79639	9.81772	5.2317	13.9423	12.8145	10.2249	7.50427	8.49186	5.39125	19.8718	18.3958	16.2422	15.5086	9.90257	8.61095	12.1477	14.802	13.5071	15.4349	17.7516	9.29742	14.1703	5.17624	13.1195	8.79783	13.6735	11.826	14.3926	6.80162	12.0652	10.6744	14.4116	8.95652	19.6242	6.98167	15.6935	10.4817	10.3779	6.36527	13.872	5.24879	11.6234	10.069	14.0926	10.9038	14.1845	5.4998	15.023	7.68415	14.6435	11.6952	12.5667	6.44252	8.54965	9.27471	8.04824	8.04267	5.80877	4.71115	16.6985	5.16585	13.1304	10.3673	10.5909	8.74115	10.8592	4.30103
AT1G19550	0.282994	0	1.0856	0.56441	3.38934	0.23308	0	2.98396	1.58232	0.882717	1.65557	0	0.719618	1.27952	1.09944	1.33395	0.539569	0	0.447791	0	1.0765	0.60465	0.403386	0	7.77533	0.945151	1.02237	0.762899	1.78235	0	1.07661	0.44071	3.20238	0.410735	1.54389	0.961778	2.50175	0.853927	3.93606	0.780633	3.09651	0.94071	1.88906	0.948481	2.36279	0.600915	0.918849	0.872207	3.82132	0	0.523788	2.5801	0.639016	0	5.61364	1.25921	0.557952	0.7684	1.74192	0.3775	2.6943	0.350592	7.37685	0	0.500662	0.44127	3.24322	0.166242	1.50555	0.319511
AT1G19565	0.354658	0	5.687	0.944362	2.08885	0.851853	0.312799	3.56043	5.15036	3.45585	1.98013	2.48162	2.25104	2.22811	3.67885	2.20783	5.10689	1.21232	2.06359	0.683849	3.27818	0	0.948332	8.12914	19.18	2.47188	3.08635	7.54234	4.03085	1.25541	2.41856	2.5619	3.52766	3.67176	8.34297	10.1441	5.8671	1.95897	7.44031	0.451264	8.47041	4.06472	11.7282	2.1688	4.62793	0.677892	2.02058	3.69837	2.10413	3.14543	4.84003	1.93267	2.13826	3.45317	5.10682	2.70433	1.9159	1.71701	8.18261	3.03768	6.88928	2.02869	4.33103	2.11234	1.11418	3.76468	4.62254	1.87251	2.01329	2.50237
AT1G19570	505.562	554.439	1228.6	1043.83	763.257	378.091	565.936	1742.14	2364.56	2984.39	1287	1613.49	3346.82	3972.12	3610.57	5887.88	3402.08	3577.92	1044.87	909.594	2348.15	1192.67	2770.11	3994.55	5248.23	7438.74	2609.99	4338.57	1042.27	2550.79	2612.07	4717.97	5050.96	4068.94	3130.27	6970.76	2280.65	4514.59	4448.37	3662.35	3485.88	4959.03	3159.79	2159.33	3323.45	1736.77	3883.73	7935.02	5868.88	2217.38	6407.2	3567.13	2124.69	5808.88	5909.52	4400.54	1497.59	2197.26	2500.81	3400.95	3122.83	3347.19	5782.66	3631.51	3672.48	4106.87	3491.73	2679.57	4369.88	3463.42
AT1G19580	22.1293	26.6325	51.5872	32.0106	50.8038	21.3621	33.0691	46.8006	66.5822	50.8007	50.5428	32.8537	46.2811	47.8998	51.5717	55.4729	49.8569	32.3	60.4037	47.0671	64.5988	56.5637	64.7106	79.1705	81.154	64.3616	71.9323	77.3522	52.5093	55.3289	59.9773	61.1634	71.6806	56.4784	77.026	70.5251	58.5582	37.0384	71.4926	56.948	72.5464	54.1254	87.5925	36.6575	74.7301	43.5992	57.5148	61.5185	80.1547	39.9258	69.9319	68.1516	50.9005	56.6499	89.9319	47.5141	44.9391	62.148	64.1875	47.6694	86.0078	53.4378	80.9788	49.0718	60.9909	57.1527	73.6278	55.2049	69.7376	40.5238
AT1G19600	24.19	20.8557	19.1313	22.1952	20.2528	23.5471	19.851	22.4315	16.5311	21.104	19.1932	20.1878	23.387	21.4713	18.5096	20.7818	16.8362	17.1198	16.9611	18.6299	18.1595	22.4115	21.5374	15.6851	19.0829	17.9144	13.1428	14.1779	15.7613	18.9433	15.2605	19.8557	16.1315	17.5948	22.8847	17.4472	24.1657	17.5056	20.5337	23.7879	17.1089	19.6363	16.3294	20.5516	20.4973	21.0971	21.6285	17.5976	17.9473	21.607	16.7331	19.6406	19.3989	19.9329	15.728	18.6407	16.7078	19.8065	16.747	20.9393	13.7271	20.526	24.9268	16.7929	16.191	21.0778	18.8321	17.7071	14.479	16.6449
AT1G19630	1.79938	2.11335	0.116819	0.624302	0.871402	0.759152	1.59609	1.17015	0.861723	1.61474	1.59134	1.60695	1.5096	0.729578	0.838738	1.18245	0.631901	0.744132	1.84465	2.94957	0.899638	1.45307	3.87624	0.351214	0.604081	0.520706	2.81579	1.7686	2.63392	1.12832	2.4632	0.883314	8.02564	3.36659	2.38366	0.435017	1.69666	0.562813	1.61356	3.80409	2.51188	0.99278	2.33747	1.24351	2.81435	1.56537	2.44715	2.19382	11.8018	9.4804	3.77591	3.81221	2.10093	1.30913	5.81605	0.922044	1.56323	2.11609	3.61351	1.76973	2.76159	1.17639	3.70839	0.939775	10.1272	2.26489	2.85089	2.07196	6.81528	2.26763
AT1G19640	6.8553	6.92517	9.94811	12.7097	11.1354	3.41636	19.3769	41.2061	76.8711	57.786	24.3709	19.9695	63.9085	78.6653	80.2274	128.06	118.307	89.0703	13.9	13.6392	33.0824	12.3016	16.5159	41.7	85.0182	69.6063	39.841	59.1935	9.81586	27.989	33.942	41.2419	66.1383	31.2168	70.7784	70.999	17.469	29.6742	105.361	53.2802	40.8398	58.2231	42.4094	12.7955	51.9024	17.538	55.047	96.4792	76.7123	9.53483	89.2733	18.1498	29.3499	46.0166	74.9884	18.5593	21.2742	39.2825	29.9722	21.7935	58.0269	48.4124	55.266	10.5816	20.513	47.0437	36.4147	22.6841	47.3485	22.8464
AT1G19650	24.3174	23.4247	13.6551	20.3692	18.3202	26.3833	23.4128	21.7305	31.4252	33.006	22.9327	28.8029	29.4948	37.2996	32.2393	42.5572	36.5623	38.5216	34.7588	27.1944	29.579	30.6752	41.6681	37.2447	49.5458	29.9273	36.9312	43.1064	23.8243	29.9405	25.6135	44.0711	36.5645	26.8417	53.0776	35.0821	31.0516	12.1137	38.3255	26.6959	41.8116	27.173	48.8415	25.7087	40.9491	29.2806	31.3485	35.0983	38.7573	41.2085	30.1174	47.259	28.4883	26.2206	35.3565	17.1596	31.915	27.4873	27.0962	25.3345	55.7002	22.8141	47.7703	33.7177	33.9019	39.1757	22.9046	26.6605	33.7862	22.833
AT1G19660	241.542	243.813	158.634	204.937	72.8837	151.349	105.904	98.9436	81.8569	130.041	97.9901	167.81	86.0143	89.116	88.6419	58.4838	62.2076	104.428	51.3857	51.3435	25.3486	31.8015	171.757	94.8904	31.3408	49.013	65.2793	172.805	26.5152	34.2392	32.4832	105.823	62.5302	52.5695	59.7474	63.2001	16.3698	43.488	43.6202	88.9579	112.567	102.527	34.7975	46.8219	87.2672	110.365	54.9246	70.9948	63.806	159.812	47.0793	201.674	38.0644	74.3742	40.4948	21.146	94.8387	94.1339	96.4418	98.4128	97.5871	106.66	48.2979	171.069	76.6073	120.197	66.4502	123.421	59.2448	117.501
AT1G19670	83.3856	160.219	314.58	241.842	178.604	47.4672	155.954	627.005	828.889	737.47	239.244	185.323	1032.99	995.865	903.367	1487.65	359.28	413.388	340.357	211.759	519.112	197.86	592.071	614.107	699.205	613.837	486.372	929.008	128.51	313.153	156.42	490.185	1010.61	249.026	193.794	465.459	99.9011	91.6734	822.672	630.628	677.263	236.233	616.917	111.104	587.495	282.208	232.057	432.757	1211.66	65.0523	612.54	789.84	172.929	339.535	670.463	83.1301	324.856	922.011	544.527	487.498	930.192	613.44	564.519	118.179	119.4	121.932	310.144	183.604	462.379	71.1113
AT1G19680	11.4943	13.5091	14.3612	14.201	11.0359	5.4103	9.87066	17.3361	26.3603	13.9586	9.42325	5.37158	20.6521	17.8681	19.0374	21.2393	13.5466	9.55024	14.4569	9.56377	10.2204	4.74686	13.1151	8.82056	14.9435	6.99638	13.0619	10.5421	7.69375	4.61192	5.77157	5.47189	22.9152	5.5597	11.0633	6.16518	8.66171	2.8402	16.703	13.6883	20.9486	5.39984	18.7179	2.82871	16.0259	10.3301	10.1738	7.4716	33.0668	2.06168	16.6417	14.7653	10.5729	10.0017	22.3114	2.06678	13.9082	18.6978	16.6438	8.21189	29.5843	13.0697	16.0263	4.25481	9.81533	10.6839	14.5195	6.74192	18.5132	2.29688
AT1G19690	10.0176	12.2288	13.1431	8.17339	11.0445	6.56763	14.2339	11.5561	9.51991	10.1253	8.86686	10.6301	9.79921	9.52618	10.8948	7.77724	5.23324	8.59181	11.9227	15.7275	11.7342	12.0474	14.4704	14.9028	10.5974	11.142	10.4116	14.4483	10.0448	15.3638	10.1972	7.96354	9.29596	15.5088	6.60281	10.3974	11.4996	12.5331	11.4883	11.5855	7.41583	10.1067	8.23188	16.1322	10.1903	12.2186	4.99164	9.07576	5.55986	9.79071	8.38841	12.9838	8.58229	13.5367	6.26236	12.764	7.90357	9.84451	6.24601	11.0094	5.22604	7.9965	9.30021	12.9359	9.94587	12.5619	10.3998	11.4003	8.54861	11.9461
AT1G19700	22.3003	15.8878	11.8756	9.7301	7.89655	8.5208	27.0753	14.5606	16.0374	13.7499	13.4738	12.4229	21.3765	19.0336	18.97	9.58066	9.28664	9.79606	44.1468	30.5401	12.9348	10.0098	57.3317	11.2531	17.8585	2.26434	25.293	16.69	11.0451	10.2856	7.22021	7.80264	15.0166	5.71626	18.889	6.95274	21.8753	1.43237	27.319	16.7783	16.8506	4.32837	14.7417	2.76227	18.3577	16.1428	10.8074	7.32326	11.5428	9.71194	18.0224	16.4976	13.4632	7.77048	10.2062	1.5688	38.9424	19.7379	12.6538	5.85734	14.9961	4.92897	19.881	2.76096	23.0716	16.2203	11.1833	7.81468	12.1973	3.14233
AT1G19710	6.88871	5.9222	6.22056	6.1541	5.72909	4.7903	10.0104	8.55827	7.96579	7.19456	9.55024	5.62384	9.02622	8.91863	8.08347	5.66907	4.67063	7.18037	10.496	7.31817	6.65861	7.33658	11.3925	8.8015	7.3055	3.60947	9.31412	4.04091	6.56406	8.43509	8.3852	8.43264	4.75937	4.19694	5.99719	4.34008	9.15046	3.87584	8.04883	5.33477	7.41431	3.48993	9.00101	1.89037	5.72615	6.69822	9.45185	3.97014	8.74808	5.37456	6.37926	5.71363	7.97643	4.38889	6.69871	3.4586	6.0879	6.22849	7.13153	6.10715	3.30352	3.55626	10.6258	4.43039	9.40042	8.41702	6.13269	4.23315	7.75298	5.39007
AT1G19715	91.8158	77.5158	68.9413	69.7811	59.7778	78.5435	67.2682	49.8634	52.6757	51.8592	78.0299	49.2563	52.0794	47.6628	67.4421	46.3449	54.1212	47.7884	86.6147	73.3927	66.9526	56.6388	77.9471	46.9313	50.6572	30.0792	81.9629	63.0497	73.9589	50.1725	48.1434	53.2576	67.3857	59.4043	39.9219	42.7572	51.3041	26.7984	61.0065	62.8032	69.0259	40.1465	59.5022	39.7075	64.3689	66.7434	45.4265	65.6658	43.4351	87.3931	73.5698	76.4317	55.1354	52.0022	37.9602	33.4367	77.0618	66.8767	100.588	65.8767	53.596	40.1247	48.8478	46.7937	78.671	50.7886	62.3432	76.771	69.1238	53.5604
AT1G19720	87.9653	78.5668	51.0759	61.0253	71.2233	53.3924	60.6617	41.0078	51.2172	35.6357	76.3057	27.9947	37.5476	32.6734	55.3497	26.7997	43.5107	26.5262	76.7672	65.1467	66.34	42.2563	60.019	24.7379	38.166	16.6559	74.4346	39.1799	62.8907	37.761	51.1639	30.2252	52.4571	38.7502	27.0693	25.1043	40.7028	18.2728	50.3906	44.5649	45.395	21.6277	40.4706	15.6778	51.2147	44.8219	36.2761	30.0389	28.9275	34.7331	73.0256	41.6322	53.6646	34.1945	25.214	16.7846	47.4042	39.526	81.4598	35.0592	24.1447	13.8484	29.237	20.0983	53.28	26.5395	41.5145	32.9667	36.3945	17.1625
AT1G19730	11.5434	16.2796	18.7069	12.9235	11.2557	7.55426	14.9706	10.4184	11.9842	12.3822	12.6531	6.9596	20.0915	23.0903	16.7691	11.7644	16.0266	12.5043	15.3568	7.35591	19.2466	9.5858	21.3193	8.87653	15.1136	10.2067	12.1779	12.0499	8.21379	6.4462	14.7044	9.19071	15.8576	7.4002	15.9699	7.68147	12.7341	4.8653	12.9538	15.7547	11.8544	6.33819	8.85906	4.19173	21.4992	10.2144	11.5679	9.36046	15.9095	10.4858	17.2603	13.6296	11.8876	8.8576	18.6432	6.14058	10.8393	12.1116	12.5354	7.66793	11.8876	4.917	16.2585	5.04748	21.3003	19.6979	11.3462	9.07753	17.1353	9.42955
AT1G19740	129.788	115.053	91.6795	110.379	85.5417	107.755	127.092	106.966	84.1245	98.4739	105.359	102.964	126.902	121.72	122.525	120.95	111.075	116.869	79.2587	73.2589	55.4386	88.9456	100.628	63.2651	38.7441	53.4619	71.2612	78.7237	69.5536	67.9246	60.2781	59.3903	58.8293	73.5798	54.0032	66.9873	58.0286	57.6531	63.7163	58.7425	58.2491	55.9148	47.6345	72.4879	78.9153	70.6246	54.2723	79.8146	59.971	91.1636	63.6751	88.3879	59.6287	67.2083	58.5249	69.6803	61.4646	67.7866	57.4517	57.0515	30.9203	65.6497	58.7829	72.3344	99.4459	108.035	64.9951	83.6034	63.1154	69.0858
AT1G19770	280.312	118.948	224.601	129.991	474.57	74.0336	266.363	32.6434	363.161	26.7107	293.724	19.691	154.43	33.7332	350.405	27.2842	374.336	38.421	219.976	17.9216	158.431	6.84629	28.6718	14.8616	36.7632	5.02997	164.841	36.1017	150.15	10.0911	117.389	9.95248	94.3754	4.95485	35.7228	8.91658	19.0656	4.97672	84.6161	14.1336	48.1229	5.28671	26.8763	3.01686	149.163	18.3358	137.602	11.5478	65.6687	22.2333	113.64	23.5408	154.301	9.57125	45.9558	3.30768	100.667	15.0408	138.264	8.12235	81.2395	11.3342	18.6301	7.15018	163.596	23.9146	62.6347	11.5128	72.5103	5.74286
AT1G19800	24.6055	26.0271	18.4552	23.458	23.9499	28.5023	25.3112	30.0329	22.0463	26.5721	22.9427	24.8803	26.5296	28.86	27.3569	27.3893	24.3911	32.8304	32.6639	33.9752	26.8991	36.1637	28.3771	26.7591	19.4667	34.3659	25.2177	29.9418	30.9812	38.3463	33.9704	30.0005	31.1909	36.0844	29.6213	37.6696	31.9162	32.7538	30.3165	29.4085	25.4919	22.8425	25.4465	29.5798	34.5316	36.3697	28.1185	30.9428	28.2073	38.1763	25.4594	38.7571	34.6257	35.0809	29.7824	29.7739	24.0067	32.1702	25.9991	29.4536	15.4975	22.8201	27.6875	31.357	37.0271	36.1887	26.0767	26.7948	29.4661	30.8583
AT1G19835	58.4615	38.3299	37.0465	24.4239	53.3794	24.7284	48.9734	43.3115	30.5209	24.7935	49.9979	14.8166	34.8126	26.0544	29.6473	14.5629	23.1408	13.5377	24.3021	16.8861	21.4496	11.8181	30.5053	6.76937	22.3841	3.58197	25.2986	9.85474	25.2093	8.43965	35.2477	8.33285	20.9856	7.95023	15.8643	5.85054	25.6128	2.35121	19.0795	14.0796	20.668	5.14982	26.1494	3.59339	17.712	9.01858	25.0371	11.2109	35.7343	16.1788	22.9681	12.07	30.1859	9.23181	19.334	4.02422	18.2887	13.5298	24.949	8.92203	13.2083	5.438	24.2149	5.16709	40.0189	15.435	29.5678	10.2558	29.6149	5.83502
AT1G19850	3.88808	4.72959	2.35756	2.46141	3.58457	3.11987	4.46826	2.3989	3.91519	2.31888	3.50005	4.60053	2.2971	3.98905	2.7603	2.51571	3.68679	6.04165	3.12476	3.27249	2.33513	3.95885	2.7708	2.07173	9.06865	1.64943	2.12092	1.71326	2.50805	3.30641	3.62997	1.88052	2.47609	2.67221	5.96149	1.843	5.41437	1.40116	3.15577	3.42464	2.41384	2.45034	4.77371	1.50043	1.9159	1.68072	3.93781	2.00719	1.72217	2.76561	3.41849	2.16218	1.81891	2.33156	3.73151	1.64067	2.0756	2.7627	2.88502	1.81513	4.12182	1.92624	6.59761	0.758872	2.05794	6.92509	2.51043	2.53179	3.57246	1.01746
AT1G19860	9.81464	9.05481	8.01778	7.11372	9.47928	8.38129	12.3068	8.95337	9.83185	9.02581	10.2402	7.89694	11.9196	10.9366	11.7192	13.73	13.1829	11.3391	15.7643	11.7367	8.77596	12.0237	14.8413	7.85451	12.2724	4.45224	9.94918	8.98585	9.6362	5.71853	9.41174	5.06437	6.90657	3.94859	7.99158	4.13077	11.5644	1.73352	8.12076	5.89011	6.57804	3.83124	9.43804	1.90024	7.43468	7.44185	7.43055	5.07753	6.94989	5.53359	6.28945	8.12248	6.84253	5.44405	6.36414	3.49531	9.97977	9.30048	6.64861	3.95244	6.82654	4.50011	9.7513	4.17104	7.95119	5.32745	7.86221	7.27716	6.572	3.81462
AT1G19870	25.5768	22.024	15.466	17.4042	12.0972	11.3465	21.9292	12.6318	13.3931	11.1787	14.0961	9.92027	15.7197	14.6698	14.4569	7.84796	9.93212	9.89562	19.4347	17.1653	12.6636	13.3893	23.7179	11.7338	18.5192	4.68362	16.8376	13.1477	11.6996	12.5203	10.5963	10.2224	13.7333	7.05958	13.3871	5.31008	17.9743	3.10069	14.5363	12.3053	9.59543	5.20465	12.0961	3.36203	13.5674	12.0211	11.7923	9.51439	12.8986	9.48662	16.2922	13.6011	12.4829	8.63234	9.53971	4.08939	14.0506	11.7738	12.0341	5.24481	7.20596	4.42626	15.5031	2.85422	17.7626	13.5038	10.4208	9.51023	8.93579	4.73501
AT1G19880	16.2133	16.7941	17.7043	17.806	18.0952	14.4655	19.1295	15.8928	15.5088	17.2413	17.7626	12.293	14.9601	16.3301	17.7374	12.4586	14.9528	15.0905	17.0608	15.8953	16.4762	11.743	14.5481	13.1571	18.4601	9.9637	11.6251	16.2024	14.5597	14.0127	13.6821	14.2713	12.4342	14.2824	13.5215	12.5943	16.5065	9.2286	16.1612	13.0574	10.5369	11.7938	17.8532	11.9798	15.0227	11.8312	12.7767	14.5393	16.0651	10.1755	14.0807	13.6354	14.4536	14.3547	10.6361	10.6742	11.0127	12.7202	12.6299	11.6426	10.0504	9.17675	13.0376	7.30441	16.0508	13.7852	16.3266	12.2136	10.216	7.02725
AT1G19910	93.4933	91.7242	86.0736	127.199	92.5347	131.296	106.467	108.698	102.364	127.428	104.694	173.187	125.265	151.223	141.025	170.808	186.53	188.815	124.789	122.367	121.902	146.607	144.647	208.315	191.003	183.942	145.119	198.037	107.307	155.021	157.462	241.314	166.252	186.549	278.102	302.147	171.835	221.504	173.757	206.111	185.886	234.931	196.024	189.235	215.228	225.469	210.237	233.599	165.124	246.161	169.869	255.285	172.248	245.118	247.166	217.83	162.585	190.224	151.326	212.846	237.73	230.157	217.657	301.468	181.524	313.492	153.823	224.667	204.374	245.976
AT1G19920	40.5298	53.9339	42.1054	51.2362	47.6623	46.0773	56.5449	56.0698	57.4128	54.2077	57.8393	48.2406	63.889	55.2227	53.3	57.9924	43.5134	64.0298	80.3651	96.7689	66.4696	95.3725	85.0586	92.5981	32.2226	81.9239	66.6344	72.4323	70.9869	92.7173	60.7796	86.1823	60.3968	98.2418	57.8333	76.8316	69.6175	91.8095	81.6601	90.0163	60.5021	58.3555	60.323	84.3268	74.4646	99.5757	65.3863	75.4083	39.0669	66.8921	59.0885	106.961	85.6658	99.3768	38.6766	75.9194	72.3427	74.0171	74.9766	106.983	40.1431	72.1566	53.4079	104.577	80.0543	80.8559	64.9159	89.3656	55.275	98.7894
AT1G19940	4.5967	2.88028	5.36028	2.9046	7.34677	8.1066	7.1436	4.47641	5.96428	2.29708	6.80804	4.27924	5.85232	5.63803	4.76288	2.73537	5.26916	4.00506	10.1399	5.44488	12.0398	8.83734	1.37067	2.12562	5.65782	1.38629	4.10039	2.15309	9.98771	3.58269	10.1735	2.03614	4.78872	3.92234	5.64587	2.20206	7.33274	1.81409	4.06131	1.56936	4.50833	0.706161	7.15909	1.8449	3.33049	2.01282	6.80234	0.855621	7.52723	1.86295	2.39923	0.755753	8.39461	2.11922	7.31175	1.691	1.80455	0.91451	3.72809	1.29217	1.28448	1.0682	3.94803	1.71465	7.11223	1.11929	5.32128	1.20337	6.10999	0.661107
AT1G19950	2.82763	2.74795	2.45015	1.84947	1.2358	1.99288	2.95748	2.98962	1.84831	1.41699	2.65441	2.47325	3.16229	2.82461	2.38068	3.20942	1.98419	3.044	4.84432	4.09128	2.67379	6.46616	4.52794	2.15193	0.483913	1.72521	3.23803	1.90211	2.59198	3.11965	2.78294	2.0523	1.30348	4.18315	1.80087	2.34531	3.72854	2.34334	4.3262	3.71941	1.03653	2.3958	2.34606	1.69586	4.07046	3.20783	2.28783	2.23176	0.59284	1.60368	1.71996	1.86566	3.23721	1.61288	1.00755	3.21337	3.31866	2.41956	1.86756	4.38043	0.722389	1.71733	1.08712	1.26508	2.67779	2.53491	1.95047	2.15176	1.34911	1.48366
AT1G19960	33.7138	40.4604	53.29	118.092	27.6269	98.6746	102.038	35.1973	40.0339	48.9951	28.1505	34.7402	108.37	88.8575	95.2007	147.41	80.996	187.795	31.6106	25.4395	21.6372	35.7493	55.1872	30.2183	6.73917	21.0155	48.0694	42.9973	29.7304	36.9964	22.6118	68.8677	4.9351	29.099	19.2345	32.9025	11.7876	43.124	16.1345	55.4854	30.0879	67.1356	14.5828	36.2879	11.7628	49.8955	25.95	32.788	6.07484	57.8864	49.2451	26.5138	8.82677	27.0542	9.06038	105.227	27.9068	87.8202	40.716	83.7246	11.146	28.8649	10.8423	57.6814	15.9577	47.2319	11.3233	91.6587	9.3811	17.2914
AT1G19970	8.97367	7.79704	7.81726	4.13866	12.2727	4.68359	4.27226	2.59945	5.99367	3.6239	8.50643	3.42644	12.1906	12.3237	6.8164	7.33773	16.0927	14.5616	19.494	12.3249	26.6858	12.369	9.45841	6.23228	17.9083	5.55099	24.0899	13.1692	19.8712	6.22773	18.3555	6.36623	18.5584	8.56164	20.4331	9.48431	18.2973	2.48472	25.0412	17.0093	12.1318	11.0072	13.3446	4.83041	16.8339	5.67798	18.6418	9.91534	14.9523	5.56719	18.3663	12.6336	19.9504	7.27838	11.1527	2.31579	9.67477	6.06416	15.9527	7.73214	7.77902	3.62406	13.2286	8.00218	21.9628	14.5061	19.4881	6.62447	10.9692	2.53442
AT1G19980	3.53586	2.15889	3.11313	1.52668	4.3405	0.217814	2.89577	2.29774	3.49628	0.788249	2.80351	0.787305	4.25831	1.92068	6.2765	1.4346	3.5526	0.984875	6.05825	2.62191	4.5843	0.544954	9.93449	0.464999	7.21247	0.279956	4.16501	2.67121	4.42949	1.51206	3.40549	0.38163	4.64914	0.33738	4.57864	0.944171	4.82056	0	4.01933	0.68462	6.75047	0.426014	3.19095	0	5.11793	0.747618	4.09181	0.340234	5.99022	0.464437	5.1186	2.11412	2.66651	2.09686	5.0702	0	8.56088	1.11759	4.03306	0.165124	6.27166	0.451975	4.05843	0	6.37289	1.72883	3.2637	0.738997	3.965	0.643765
AT1G19990	8.45817	10.5916	8.77615	6.30149	9.788	3.45009	7.07898	14.3491	9.87654	8.25937	8.77928	4.34628	11.1159	9.47055	8.46112	8.47087	5.57142	4.79963	8.97343	7.73512	8.70784	6.95122	10.3217	0.743903	9.93337	2.64256	9.79294	2.86213	7.08137	5.92743	7.83669	2.72467	5.29443	3.91885	10.4096	4.01831	13.0962	1.70166	6.93243	3.47385	6.29171	2.46987	8.187	2.17936	5.27354	3.45766	8.35054	3.41222	6.3242	3.26	5.88792	0	6.65159	3.29657	7.30005	2.29009	4.26382	4.6959	3.31365	2.02111	4.56422	3.03934	9.19434	1.01497	6.06097	3.2167	5.19149	2.16193	7.48079	0.589755
AT1G20010	181.94	167.581	117.126	162.769	120.896	185.302	191.133	142.105	96.0821	133.196	157.478	177.898	139.816	133.301	137.199	117.141	79.6602	128.314	81.8636	79.1389	58.65	95.7596	72.5314	57.3025	15.0275	65.3663	64.2742	62.0514	52.5767	82.047	47.7842	56.5859	22.4851	73.6049	27.1449	65.7207	27.4083	58.505	35.8782	46.1485	29.5754	39.5213	27.4925	67.4262	52.6628	66.0024	28.3605	55.0102	24.4264	54.8516	34.5678	49.3976	50.2938	57.9994	30.5026	63.0942	26.4388	43.7778	34.3814	36.2677	16.512	57.1793	21.5134	53.4266	52.991	56.5851	33.0909	64.9611	29.6442	43.7636
AT1G20020	2016.83	2259.86	1871.59	2072.39	1848.18	2444.18	1910.26	1945.47	2060.03	2400.95	2081.53	2112.47	1823.01	2111.88	1965.31	2163.72	1528.83	2111.31	1929.32	2550.53	2232	2861.74	2658.71	2865.2	2014.63	3790.04	2086.92	2758.02	2181.67	2750.33	2004.14	2995.33	1812.9	2770.29	1585.33	3024.09	1860.86	2948.66	1921.84	2324.63	1922.94	2417.3	2055.36	3010.26	2020.4	2681.68	1630.44	2768.42	1799.45	3136.93	1968.54	2413.49	2102.96	2622.65	1855.16	2523.66	1825.58	2348.76	2105.94	2835.04	1643.15	2489.99	1769.75	3654.83	1671.37	2013.46	2015.46	2891.32	2168.88	3066.16
AT1G20030	15.2357	10.7361	17.2113	12.3755	18.0733	13.2609	22.8795	36.9456	41.3998	53.8868	22.4926	25.2416	42.2235	42.3209	41.7088	56.9741	37.6048	34.2427	39.1349	39.6655	53.1046	49.3769	70.9871	50.161	36.4959	40.3553	55.2466	42.4461	58.6513	51.2386	51.5018	59.2601	52.1974	50.9535	55.6803	57.2948	39.7323	19.785	49.5067	35.8585	55.5593	33.0532	40.0812	24.9206	61.5616	48.1252	51.123	53.6808	42.3628	20.2647	38.4505	54.5595	57.8274	75.1526	46.5426	25.4138	38.2384	44.4592	44.69	40.4201	37.8007	26.6639	47.3606	27.6739	40.6619	33.95	79.7529	44.8569	63.4477	27.9381
AT1G20050	28.9484	35.2881	37.9175	41.7812	31.8537	45.0908	41.2311	47.6045	55.4919	57.3466	43.8009	41.1791	42.0456	41.801	44.1471	58.8309	43.8006	50.5115	56.7735	51.0156	47.1948	70.991	54.11	70.4927	50.7071	72.6286	53.5087	60.8	57.1326	63.7953	48.5784	69.2788	46.0304	53.7667	41.7968	64.592	59.7471	52.3493	47.8651	43.3654	47.6096	42.5563	51.1469	45.9727	54.7011	62.6915	51.5158	57.1058	53.3901	47.5461	53.8506	70.6091	55.1029	50.9038	63.1101	60.7175	34.4747	55.8926	47.2887	55.9763	41.8276	44.61	50.9581	62.8508	47.9761	61.5382	48.7268	45.0452	53.5474	57.9617
AT1G20060	1.0496	1.1168	0.699414	0.729685	0.85266	0.559647	1.08655	0.928623	1.51144	0.720358	0.942461	0.432477	0.752714	1.18328	0.64884	0.752737	0.244823	0.292855	0.443229	0.769812	0.756952	0.969907	0	0.0981423	0.408919	0.176489	0.519562	0.377634	0.457034	0.531222	0.388872	0.464403	0.300686	0.673994	0.170108	0.344118	0.59282	0.387077	0.958823	0.411695	0.295657	0.119284	0.684581	0.256082	0.104669	0.197828	0.159642	0.503422	0.083196	0.39628	0.574638	0.151158	0.430445	0	0	0.293234	0.458197	0.272436	1.08696	0.650853	0.0689799	0.302919	0	0.310044	0.795121	0.348558	0.414767	0.200455	0.537544	0.0544819
AT1G20070	12.5061	8.72964	9.90578	3.62334	13.6286	1.8833	37.6069	17.0265	20.3183	19.633	5.1419	5.21379	33.6331	32.9558	4.71629	14.4782	95.7674	54.1886	75.0335	113.732	41.1913	30.4843	304.516	69.0326	172.424	13.273	18.9074	53.3742	33.1114	10.2702	58.3028	11.9735	36.4856	16.7764	149.862	38.572	209.065	3.8916	46.0502	59.5437	102.791	34.8429	213.662	6.3266	22.4027	27.3883	42.6887	11.1237	52.7554	2.40711	6.22685	56.948	20.5041	11.7262	80.8451	7.91041	61.5659	103.725	35.3533	20.6553	91.5338	27.8568	294.406	52.8445	9.30476	17.4891	82.0683	60.7358	92.9989	16.9157
AT1G20090	85.0472	42.8251	61.8847	34.7882	88.1985	70.8593	63.0365	80.6829	66.876	57.9838	78.1752	31.3606	22.6076	25.5569	32.1182	17.5671	39.908	19.6233	42.2498	34.5116	59.4889	31.3444	41.9725	20.1409	61.0654	19.748	51.0312	26.8205	67.0882	24.7688	86.7116	23.0583	56.311	25.1731	41.3042	14.6032	41.0819	10.0486	40.9651	26.8447	52.6759	13.2311	45.7995	12.2833	45.5561	26.6724	51.146	13.2289	84.7554	25.4792	31.6927	36.0258	51.5343	25.5207	58.7908	12.6351	33.3611	27.4875	62.6467	24.6485	56.5985	16.3684	47.1281	14.8831	65.2071	28.6262	58.4314	21.0564	45.5335	16.4422
AT1G20100	34.8727	24.8182	58.2205	23.1652	66.0163	7.26128	55.4883	22.7055	69.4972	9.41529	60.2029	2.96856	49.1887	31.8789	70.9692	9.44962	73.0708	12.6813	71.3417	22.4512	74.6094	5.44313	67.6678	4.53318	140.561	1.45415	79.7627	19.0492	77.5167	7.03361	123.312	3.20125	92.6087	4.23226	100.469	9.90411	112.469	1.13718	61.9524	14.2302	89.5015	8.22837	110.816	0.722578	79.5647	9.90965	100.551	3.91325	124.219	7.07379	70.3873	6.86593	85.8605	4.14056	121.351	1.92725	96.9592	20.7327	71.9487	4.36634	97.3798	9.59369	85.5057	2.23009	76.7616	27.2501	67.4062	5.02619	100.543	2.66541
AT1G20110	24.2461	23.4147	28.1748	31.9251	31.0656	28.8162	28.7388	22.4446	34.3523	28.4814	34.3148	24.6748	23.795	29.582	29.9817	27.5721	46.1514	32.2172	31.2228	26.0876	37.2909	26.6016	34.0791	41.1168	48.1763	24.6451	41.7226	36.2487	33.0088	27.0666	38.7764	26.4048	40.0533	26.1537	49.1562	28.2413	46.7341	17.5157	30.4169	24.6291	43.9571	26.557	43.9442	20.3387	37.9274	31.0061	46.8871	35.7285	53.268	52.1459	46.3596	38.6362	41.8611	29.0518	52.1779	26.2836	33.8419	35.2521	46.4185	30.0188	53.8197	27.8417	53.5354	24.9129	42.8935	42.6039	44.3225	30.5592	51.6408	27.0187
AT1G20120	0.594338	0.658055	1.43687	0.477895	0.856883	0.758054	0.943844	0.906668	0.978248	0.341814	0.283694	0.228856	0.835114	0.847545	0.533401	1.23336	1.31	1.2647	0.692911	0.112909	0.41332	0	2.38566	2.4949	0.397404	0.688576	0.776737	1.0386	0.54174	0.620506	0.793002	1.82577	0.162656	0.147187	0.906843	0.701127	0.172083	0.629841	0.805572	1.03238	0.787215	0.121301	0	0	0.851712	1.5196	0.486531	1.1654	0.671029	1.2278	0.586713	3.08122	0.926305	1.09474	0.651433	0.428319	0.203104	0.276606	0.662813	0.421947	1.63717	0.779831	0.459504	1.79898	0.895878	2.99559	0.523123	0.760851	0.759958	1.21545
AT1G20140	2.83661	3.14998	4.30439	1.84732	2.87753	1.74764	4.35137	3.89166	2.98866	2.56961	4.05049	2.68339	5.04095	5.40444	5.95671	4.27075	6.53587	4.43177	4.46341	4.88369	8.04556	6.57264	6.73447	5.11705	11.0575	3.3312	7.35324	6.32404	9.21789	3.00677	9.33318	4.15312	7.08342	5.10081	11.4115	4.79127	9.52288	4.52653	6.50211	4.37727	6.35692	2.2364	9.43113	2.32501	5.9276	4.57726	6.88514	3.56247	11.9474	3.33692	4.91751	3.78221	8.31059	5.31666	10.8068	5.49403	4.15531	6.08181	3.36874	2.54221	8.83334	3.04541	9.82811	2.93634	5.64318	9.89696	9.29439	4.0451	9.50953	3.0003
AT1G20160	25.5923	25.275	14.7693	14.869	13.949	14.6002	15.295	14.715	9.62747	14.249	14.3786	17.7123	19.1749	17.3572	12.973	16.5183	13.7197	26.739	10.9806	16.419	6.9315	14.3775	9.56436	9.80962	7.37215	8.74321	8.00367	5.36569	11.1549	10.5053	8.50838	13.6418	8.2611	15.4244	5.35183	9.46247	8.57867	12.2991	10.2404	12.2615	5.4222	10.2533	9.60361	11.4297	6.02081	7.90015	9.31302	10.5266	11.3376	16.7104	8.42901	18.0586	10.262	13.8015	5.18193	8.55124	8.95567	13.678	11.4014	15.0138	4.62143	6.56143	9.46984	8.09845	23.0274	18.2929	9.41804	14.8271	8.26266	15.8391
AT1G20190	102.827	38.7563	17.5955	27.4048	18.8201	15.9904	52.2551	9.72243	4.15045	3.03913	17.3705	3.39269	6.85611	4.3614	5.87675	0.693259	2.08455	2.09768	10.1251	8.47083	3.39247	1.02509	16.5155	1.2957	0.585351	0.154983	2.80075	0.32379	7.89517	0.56077	3.05171	1.13455	0.891174	0.976592	1.58977	0.637496	5.7544	0.43106	3.56599	1.97801	0.437163	1.06595	2.53689	0.783745	1.46485	1.49381	1.10904	0.325095	0.22874	0.846319	1.70966	0.682403	7.82778	0.508304	0.725375	1.37927	2.09556	2.54667	4.40874	0.968196	0	0.358782	1.72075	2.03673	1.98726	0.675978	2.4621	1.6945	1.70425	0
AT1G20200	24.2636	23.9816	26.2668	25.2683	24.9995	26.148	29.0743	26.6578	24.3758	26.7454	28.1807	27.527	27.602	31.4173	29.3738	29.1552	36.5811	29.5215	34.124	32.4551	26.3534	39.8899	36.7691	33.8616	32.2973	21.9538	33.8254	30.4105	27.5815	34.2411	27.6758	28.8527	25.4021	31.29	37.4815	25.5635	42.0749	21.043	27.6771	26.3115	25.3147	22.8914	25.6239	22.0928	32.8348	29.4465	35.3537	27.7087	34.6682	31.1959	27.99	29.4169	34.9419	31.0521	38.5705	24.2286	25.5607	23.1758	20.1645	24.4123	33.9962	23.5166	41.0115	21.8753	35.6649	42.3118	27.082	24.2489	31.9135	20.8384
AT1G20220	26.7337	26.1859	28.9237	30.8786	36.8951	32.5082	32.9314	34.9958	24.3502	24.6521	29.8056	27.6956	37.6225	36.3322	33.7476	36.7619	29.4222	27.5711	37.6128	54.6988	44.396	47.6735	40.5133	39.486	34.8378	38.9421	34.2727	34.563	44.2961	43.946	42.3618	47.2736	25.808	40.6115	37.6019	48.8724	44.6572	47.1884	33.3764	35.9663	24.1841	38.2828	39.2304	47.7606	37.3991	45.934	40.6122	38.6867	29.2133	34.5637	31.9671	30.7083	34.8624	45.0972	30.4424	39.5124	34.3695	34.8383	35.8794	32.3741	31.6506	37.641	33.2646	35.6089	29.4997	34.344	32.0428	46.1414	25.1337	34.4419
AT1G20225	34.457	29.2051	31.7664	36.6918	25.8842	34.8522	35.0322	27.5542	24.6068	33.2917	30.4407	40.4539	38.4193	40.5686	42.106	41.423	44.7021	47.6443	31.7509	42.3781	35.3887	34.4916	58.4213	56.7701	36.9805	32.7565	35.4964	58.2877	28.5081	42.4707	29.2674	46.5771	36.9244	34.6681	49.6103	40.8637	49.1536	27.5159	35.6219	33.7336	47.7119	37.4852	35.5898	19.8047	44.7211	44.7245	41.657	47.1755	38.9554	64.1914	29.2627	59.9677	38.2422	50.7564	52.646	27.0063	31.9335	38.5171	32.2548	41.3846	36.3904	28.3391	45.9301	50.7073	50.066	64.8828	29.3801	37.1219	42.5562	45.4171
AT1G20230	1.41122	0.781832	1.16029	0.340655	0.796638	0.058598	0.840224	0.916862	1.24489	0.138235	0.707342	0.067858	0.936461	0.0798167	1.15227	0.301166	1.00427	0.139746	1.20053	0.700373	0.950164	0.136891	1.12744	0	1.43756	0	0.986718	0.185094	1.17634	0.371807	0.992338	0	1.00601	0.0887891	0.673473	0.296186	2.50229	0	1.11912	0.836213	1.52521	0.151217	1.32961	0.218511	0.543024	0	0.822245	0.360114	1.70299	0.258409	0.626029	0	0.884051	0	1.86606	0.158465	0.989925	0.697291	1.84871	0.267306	1.17074	0.0816403	1.8666	0.0730631	1.61505	0.281543	1.20903	0.0731399	2.60992	0.278683
AT1G20260	123.837	125.967	137.25	136.834	135.627	138.22	144.12	145.469	162.763	172.469	161.202	186.873	155.987	178.302	172.009	188.709	170.136	193.349	185.081	204.495	184.364	220.023	232.923	285.073	204.434	285.784	203.046	257.748	171.474	231.55	190.071	265.303	170.658	233.611	209.12	271.99	191.746	222.033	185.462	201.454	213.585	221.625	210.011	226.969	186.757	249.91	195.34	257.007	175.915	233.942	189.434	254.522	180.81	231.912	199.453	197.599	166.901	189.718	181.525	217.071	185.48	231.914	193.011	305.587	172.458	236.794	174.777	246.037	186.026	244.528
AT1G20270	12.5891	14.5999	27.2911	15.3049	24.0058	10.0392	16.1772	18.9677	26.0856	24.5769	18.5387	14.2941	13.3324	13.3384	15.5988	10.034	16.8554	12.3663	23.054	24.9748	20.764	16.2432	32.9179	24.6562	31.1121	13.8234	26.9422	28.6931	18.6215	19.1115	13.8676	22.6007	24.5101	17.7737	26.8328	15.8812	25.4043	8.17559	20.1973	16.4575	32.713	15.0788	20.7267	10.6802	23.4389	16.8057	22.3449	10.3093	16.1962	17.3101	21.715	27.7649	21.4323	18.4424	21.897	8.74072	18.4883	18.9597	24.1548	15.1348	23.5399	13.6721	25.4747	18.3457	25.0693	19.1989	21.8229	16.4545	21.8591	17.1986
AT1G20300	3.22616	3.12011	7.38552	5.10295	7.27966	3.02109	7.90538	3.41706	6.90444	1.82875	5.6181	1.14379	6.79098	8.25976	9.31682	4.26284	13.4138	2.54403	11.1918	7.04037	14.556	4.47511	13.5505	4.16304	11.9682	1.29693	9.91676	4.60184	10.7022	3.35972	9.63638	3.5576	11.1004	2.24454	11.733	2.01619	10.1691	0.947447	10.2128	4.82983	7.9107	0.720803	9.08634	0.450768	14.8963	7.19295	14.0352	2.24663	11.3135	1.72657	13.6382	1.84805	14.7525	3.12499	11.1095	2.42631	8.90743	2.49729	11.7999	2.16805	8.17827	0.335102	8.06931	0.677694	12.9601	6.30414	10.7059	2.28998	11.1471	0.952888
AT1G20310	2.92433	0.548738	11.6031	1.27923	25.7985	1.87335	4.7209	0.234514	18.7316	0.66728	5.43036	0.267845	2.53576	0	13.394	0.326134	25.4914	0.602231	19.3038	0	28.8487	0.531309	0.776772	0.690024	7.17443	0.410098	13.2703	1.42472	15.7267	0.245754	12.5293	0.77527	13.1838	0	6.97737	0	0.82086	0	18.6391	0	7.25828	0.566341	2.92089	0.409781	24.0167	0	20.875	0.691468	8.02312	0.240955	18.0139	1.46016	14.7442	0	11.2745	0.298532	27.4371	0.806891	17.9621	0	11.9198	0	4.00315	0.132334	16.2559	1.96632	13.6577	0.832014	8.20875	0
AT1G20330	137.141	85.54	136.677	91.0283	147.415	118.416	130.709	139.122	88.8661	86.4497	127.327	52.1977	48.5625	43.5536	55.9942	35.0559	84.1658	38.7922	65.488	57.9868	101.495	40.7219	45.2442	39.4252	96.9387	25.7772	85.2632	50.492	83.3126	48.4349	113.441	41.0552	83.9904	23.3088	84.5975	30.2152	89.0751	16.9493	69.5457	35.2669	89.0674	32.4795	95.7472	14.1084	78.6043	28.0063	92.1776	34.4794	108.745	24.2169	73.5592	30.3505	83.2133	52.2235	83.0617	33.1895	45.8438	39.1234	78.463	25.9605	70.5471	21.4844	86.3514	15.0451	113.187	51.5238	113.936	31.9717	84.2263	17.2488
AT1G20340	4125.8	4723.98	4788.69	4465.45	4439.12	5028.14	4368.66	5413.15	3757.58	4983.75	3959.4	4471.35	3400.95	3424.06	2961.52	3553.49	2304.41	3524.51	4273.3	5300.59	3824.46	5194.06	3842.95	4596.14	2828.87	5669.54	3531.15	3879.65	4164.73	5067.34	3415.79	4649.8	3272.17	5230.87	2472.76	4551.61	3717.72	6400.91	4294.07	5323.57	3612.35	5977.17	3326.79	6265.63	3021.14	4770.25	2729.66	3956.92	1456.89	2788.5	3016.65	3534.24	3549.34	4585.28	2166.65	5621.8	3642.01	4805.39	3635.27	5539.16	2847.63	5723.87	3097.02	4729.87	2272.23	2516.84	4033.31	4878.11	2406.55	5539.98
AT1G20350	4.53737	2.42014	11.3946	15.8078	6.64985	1.61478	4.5022	1.53206	5.37327	1.92133	4.66288	0.239669	2.14847	4.00737	10.8083	0.54634	30.9663	3.02901	9.9631	1.19133	15.5653	0.950532	17.579	6.87373	25.5868	1.92573	10.7959	4.61209	12.3821	1.29968	5.11353	3.84291	11.9443	1.24448	10.4209	4.05122	9.90707	0.674703	7.79648	3.47098	18.0132	1.77702	10.8102	2.27703	30.8139	8.80793	27.8459	5.55316	5.07557	3.47355	19.1854	4.68157	21.6246	8.68936	16.708	0.734773	80.8212	12.8253	23.7366	2.47366	34.7423	2.54881	13.0786	1.50156	8.23699	4.54275	26.9284	4.87843	14.3889	4.33949
AT1G20370	8.21582	6.75809	7.28617	5.01866	6.10714	2.87495	11.1549	7.71143	7.47867	6.64074	8.74496	2.89278	9.9919	9.75241	9.07374	7.88916	4.63894	3.44905	11.6007	11.6926	9.48291	7.34402	16.4753	3.10715	9.01844	1.36628	10.9351	3.70357	9.92809	7.84421	9.67853	5.48424	7.03109	3.38926	9.11599	2.20136	13.1997	0.987158	9.52275	6.84288	5.47973	1.6303	10.8273	1.10247	8.60547	6.42365	8.31011	1.35169	9.90299	1.60206	7.67602	6.30944	10.6786	6.65112	6.85084	1.71594	5.2278	5.82827	3.84603	2.20062	4.61088	1.32354	13.9218	0.717037	7.56556	5.35704	6.93729	3.57548	8.83084	0.697466
AT1G20380	2.1955	2.19672	1.28557	1.13775	2.36858	1.17778	4.38575	2.74837	5.37248	1.84265	2.15396	1.22758	4.32984	4.54361	2.31354	2.03872	2.36283	0.862513	1.16145	1.26239	1.38942	1.1182	1.97896	0.425872	1.77853	0.378238	1.39309	0.491182	1.80324	0.678936	4.95292	0.817416	0.97362	0.789228	0.891922	0.319705	2.35982	0.257063	2.39242	1.28451	0.882931	0.66228	1.71106	0.57289	0.820402	0.942158	1.69719	0.95906	1.48278	0.66954	1.17592	0.507017	2.30156	1.00566	0.716996	0.422642	1.52073	1.36297	1.19758	1.23419	0.543247	0.284393	1.95806	0.187508	1.39011	0.910554	1.04963	0.930639	1.42517	0.554113
AT1G20410	7.57341	9.46466	9.77104	7.95864	7.9322	6.26464	9.41698	8.79628	6.77298	6.7573	6.71351	5.88922	10.0758	9.39675	9.54738	6.50575	8.67705	8.32943	9.02262	10.8957	6.43226	8.4737	9.41029	10.0251	6.47356	5.89816	6.55664	6.70667	10.7385	7.43495	5.69466	5.44886	6.44282	6.92524	4.92932	8.17777	6.6047	3.87117	9.85462	9.00299	7.03431	4.46905	6.2964	5.87078	7.14304	6.07932	4.76488	4.13202	6.30707	4.02236	4.18441	10.4232	4.98147	6.74235	7.8446	3.79505	5.46566	5.76493	9.98236	7.39422	6.46259	6.62684	6.37405	4.78218	7.52651	7.32255	5.20891	5.72813	7.12111	4.61451
AT1G20430	12.3473	18.2449	17.7759	17.2106	16.2241	16.9131	18.302	19.8072	14.1082	9.34783	19.5806	12.0405	22.179	26.9832	19.9807	20.3478	13.5129	18.7541	22.229	17.0414	16.3847	31.0362	19.7962	17.7974	15.1811	15.0627	10.7974	16.6317	21.7403	24.2596	18.4473	11.2124	11.7402	17.3592	15.5379	18.217	18.3739	20.4938	13.2899	21.1535	9.58523	3.8123	14.8855	10.0095	12.7497	16.0909	20.5456	11.6316	17.4241	12.0945	16.6838	22.0757	16.472	15.1301	12.3824	11.6233	15.7523	14.7526	12.8142	16.6248	7.69652	11.8303	17.424	14.6034	18.8393	14.8284	7.12535	9.86598	9.30555	8.25866
AT1G20440	551.809	326.184	1136.77	564.397	1210.3	935.489	539.926	428.939	1115.79	558.188	1664.3	1158.48	372.856	607.174	909.877	169.566	1155.81	524.192	637.907	376.921	1676.96	936.583	601.214	1734.47	1929.77	410.964	1679.05	1503.68	1435.96	581.83	2370.92	787.952	1158.43	594.108	3754.14	1384.67	1638.23	288.509	1191.32	562.316	2438.77	2839.69	2058.49	458.055	1761.61	471.343	1228.36	725.018	1990.23	1864.6	704.465	648.692	1245.16	873.922	2187.69	648.429	589.406	259.519	995.78	386.726	1707.31	794.505	1799.04	750.651	782.208	1051.21	1298.34	773.221	1519.93	413.614
AT1G20450	908.36	584.616	2934.2	1333.23	2967.93	1348.7	1159.83	888.974	2270.71	1224.83	3316.27	1356.93	1042.39	929.818	1874.24	428.038	2270.82	818.823	2261.05	1317.78	4448.54	1801.39	1561.14	2681.5	4741.5	1244.99	3875.63	3069.75	3935.39	1320.09	4497.08	1409.46	2921.77	1478.59	5027.23	2012.28	3619.87	512.11	2400.29	1080.56	4125.41	2550.51	4402.55	981.213	2271.46	894.735	2496.64	1271.93	4055.73	2591.3	2189.56	1393.22	2305.99	1313.8	3524.34	986.445	1325.29	878.497	2567.61	1255.84	2815.23	1021.4	3556.27	1003.54	2270.15	1457.77	2826.78	1365.13	3146.02	680.056
AT1G20460	9.00188	5.99887	6.61955	4.42956	7.11454	1.78084	6.32211	7.1655	8.56609	3.15007	4.74141	1.84186	8.33626	9.54206	8.916	3.8742	7.0447	4.52433	6.65107	3.60256	6.27362	2.01565	8.82817	1.22392	18.674	0	6.10432	3.93319	6.60359	1.31406	14.2741	1.04241	7.38055	0.551543	10.3204	2.06824	15.8226	0.397962	5.64649	4.08309	10.9705	1.22259	10.5378	0.219597	7.0107	1.63278	8.81102	1.46964	11.0111	0.256473	5.8489	3.46848	6.15148	0.458577	16.4454	0.431232	7.77774	4.53266	5.30123	0.897206	10.831	2.62411	14.323	0.719785	7.02373	5.67761	5.06699	1.53062	9.33418	0.279161
AT1G20470	4.07174	2.23519	0.93065	0.80783	0.479601	0.336468	5.55192	2.41084	0.419629	0.821463	0	2.0545	2.15139	1.03607	3.67689	1.58767	0.619173	1.41213	7.97903	6.70392	1.99645	0	18.1143	0	0.46829	0.437514	3.74852	5.20798	3.43559	2.36846	0.70339	3.0369	1.73392	0	1.92767	1.28472	0.639562	1.18969	8.83853	3.2419	0.697074	2.20186	0.604089	0	2.28657	1.59984	1.17257	1.68344	0.6045	1.45644	2.09891	3.3385	5.89186	1.36456	1.18812	0.338425	13.8433	3.68062	2.35367	0	0.502763	0.990048	1.68229	0.839322	3.21048	3.88898	1.55775	3.81499	3.35007	0
AT1G20480	1.67821	1.13489	0.856883	1.05974	0.527429	0.461194	0.77645	0.305241	0.615804	0.561428	0.644946	0.637524	0.531856	0.4527	0.594053	0.350992	0.212299	0.568064	0.635234	0.817465	0.929919	1.34853	0.291932	0.34954	0.411259	0.207395	0.159022	0.360207	0.411266	0.375522	0.124562	0.407349	0.412831	0.726816	0.696729	0.216731	0.329526	0.286576	0.885778	0.448885	0	0.369094	0.209498	0.435584	0.135703	0.134988	0.515018	0.183434	0.431143	0.127348	0.122599	0	0.437614	0	0.105917	0.212722	0.193894	0.257538	0.419921	0.173252	0.0879673	0.403791	0.878777	0	0.573729	0.480677	0.403785	0.47946	0	0
AT1G20490	1.79304	1.05855	1.16348	2.03954	1.18593	1.17635	0.995137	1.06875	3.68883	1.2035	0.753511	0.912362	6.34002	6.27626	4.2351	7.85252	3.00709	2.48031	0.801713	1.2874	1.6477	1.04195	1.0565	0.689996	3.8696	1.96654	1.47521	0.839632	1.05627	1.29382	1.04896	1.19957	1.39671	2.02661	1.86968	1.2675	1.7663	0.568418	2.55835	1.34919	1.12647	0.496009	2.12285	1.20418	1.23718	0.449562	1.11359	1.07952	5.55491	0.852834	2.35334	0.640788	1.34399	1.14594	2.10104	0.814058	0.428135	2.1518	1.9875	1.4218	0.795537	1.22029	2.28261	1.0495	1.91309	1.12538	2.13191	1.67906	1.88755	0.586622
AT1G20510	196.165	233.966	559.797	351.685	637.879	183.46	207.251	403.817	600.882	294.272	469.378	87.8389	213.47	145.914	374.264	154.391	360.642	102.539	579.983	75.6791	582.622	78.7262	188.196	118.233	314.959	67.3858	667.741	256.972	733.541	65.1438	305.756	102.188	840.58	65.647	338.111	97.9913	202.904	23.0348	611.348	77.7285	966.711	48.7275	534.374	46.2773	631.208	86.3325	479.502	136.557	746.753	177.597	667.175	182.131	599.66	77.7032	513.63	37.528	558.11	128.04	1179.08	102.031	615.742	101.032	316.972	58.4346	761.774	117.845	882.364	92.7021	917.728	49.5702
AT1G20540	24.386	18.5606	13.9044	16.1572	16.6017	16.8917	17.2702	16.9254	16.6505	17.1061	12.9075	14.5954	14.4884	18.5023	13.0684	11.4217	10.7439	14.4533	13.2527	16.7181	14.7857	16.1058	18.4408	8.52271	8.00882	10.4972	9.73413	9.59656	16.95	10.9681	12.3408	13.9887	13.8098	13.0112	9.75508	11.7785	15.7766	8.18019	13.0093	16.2682	12.9943	8.76779	9.69519	10.7637	15.2078	17.2524	11.5463	11.2039	10.5722	11.4902	12.4744	14.6368	15.7045	12.0057	12.8061	10.915	18.1744	17.6775	18.4082	17.2484	9.76656	8.56801	13.0815	7.33973	19.1488	18.3858	14.6248	11.2239	15.0676	11.5296
AT1G20550	1.33618	1.11653	1.65109	1.48498	1.38624	0.792949	2.04952	1.769	1.86086	0.628437	0.989774	0.393454	2.52325	1.13579	1.70609	1.1915	1.84567	0.580672	0.998235	0.326587	0.997847	0.481465	1.26896	0.276265	1.23202	0.326307	1.50761	0.316769	0.775051	0.441206	1.93543	0.577455	0.788528	0.102328	0.883191	0.489439	2.04624	0.329848	0.848346	0.102546	0.836007	0.168847	1.02096	0.122229	0.736567	0.298609	1.12412	0.10061	2.09611	0.283232	1.48596	0.425013	1.61286	0.507774	2.37548	0.236015	1.13931	0.286812	0.814319	0.686635	0.865506	0.450044	1.60215	0.0780018	1.74301	0.729411	1.30424	0.201375	1.8453	0.30574
AT1G20560	22.1432	22.2843	14.2012	14.9854	9.27279	10.8231	17.7918	15.8076	11.6806	13.2399	19.291	19.7361	14.7297	15.6341	17.4484	14.1032	14.8761	18.5716	15.6653	12.9007	12.7345	14.3723	30.4286	15.3653	9.80474	13.16	12.6272	16.1063	9.65711	10.7888	10.8341	17.9989	14.6791	14.7518	26.886	15.1181	13.3673	13.3171	13.246	15.7542	15.5095	25.8685	10.0392	10.7766	16.1272	14.4338	14.0043	20.0696	9.35963	19.1746	14.9065	22.9979	12.1161	15.9749	16.0319	12.316	12.5195	13.679	15.4925	11.5085	14.8863	13.8981	17.1651	15.8127	21.5862	29.9932	14.488	12.3544	12.7793	13.9525
AT1G20570	1.42579	1.33373	1.58282	1.76894	1.49923	1.07263	2.37569	1.49845	0.716895	1.42714	0.883737	0.64702	0.972071	0.892239	0.752371	0.862614	0.308443	0.730323	1.67981	1.41319	1.43197	1.39578	1.76073	1.96016	0.695116	1.18187	0.632845	1.79465	1.50405	0.839886	1.0698	1.80174	1.19017	2.34719	0.959122	0.875427	0.689159	0.64741	0.813587	1.51138	0.680913	0.9714	1.64701	1.42664	1.43978	2.47959	0.659715	0.879188	0.593518	1.22569	0.654342	2.3033	1.42874	1.25004	0.574134	0.58146	1.66334	1.60976	1.96269	0.874659	1.06345	0.889767	0.313995	3.92123	2.31088	1.41762	2.01164	1.18607	1.05369	1.44318
AT1G20575	22.9345	17.7297	24.6796	20.9339	16.8282	16.201	22.0213	13.7364	22.7366	15.1832	15.072	17.4994	16.3501	19.4769	20.2339	13.4227	16.3182	15.9331	22.765	19.4426	16.9861	19.9713	28.5872	22.317	33.3345	18.2878	23.4755	28.5494	16.7203	22.3915	18.9373	18.7932	22.5375	21.3076	32.152	17.9004	19.6221	12.099	21.4681	17.7351	24.0283	15.9106	20.6156	9.23967	17.4296	17.313	18.9234	17.5022	22.8614	16.6709	22.239	16.8946	14.6436	20.7441	22.8381	14.7648	20.3075	13.6811	12.8998	13.3791	28.4932	14.4477	31.8751	10.6533	20.233	33.2762	17.5239	13.1908	16.6359	14.4603
AT1G20580	32.8194	31.754	60.2344	33.0794	32.6715	33.2811	40.4306	42.2226	27.7359	22.4781	36.2223	32.025	39.2656	42.1987	35.3632	36.4535	34.6284	34.6838	51.7555	59.537	37.069	55.3793	56.5438	46.9143	46.2061	38.5411	42.0348	41.1845	49.1192	61.3461	37.7056	36.508	35.4001	45.942	38.3319	41.1184	47.8924	40.6087	32.1711	44.7079	26.2083	38.0734	36.7342	39.2695	29.3084	49.1875	38.2522	33.4704	37.0846	35.4053	30.9425	29.3588	39.4867	38.3255	30.0744	37.7616	32.2822	38.575	32.1092	46.2688	25.1167	33.8747	38.9661	44.7438	36.737	35.6849	31.0424	38.9922	31.6848	32.1474
AT1G20610	1.97307	1.50264	1.82804	0.843519	1.87396	0.394539	1.30903	1.6203	2.42557	0.660124	1.74178	0.46952	1.32093	0.567506	0	0.321899	0.385408	0.398677	0.684853	0.743223	1.09778	0	0.738564	0	1.20547	0.103806	1.08665	0	1.10627	0.371104	0.72852	0	0.198865	0.613447	0	0	0.43696	0	1.36674	0.756795	0.172584	0.104622	0.820868	0	0.533093	0	0.396637	0.180333	0.423684	0	0.162963	0	0.780891	0	0	0	0.257376	0.349192	0.985792	0	0.118812	0	0.389946	0	0.218943	0	0.646552	0.194571	0.158061	0
AT1G20620	2348.3	2822.87	2632.77	3872.16	1238.15	1946.14	1732.8	1557.11	1283.71	1656.43	1540.94	2416.5	2624.08	2504.99	2017.97	2082.91	1248.35	2454.94	1350.72	1200.49	1066.76	1340.48	2090.95	1601.14	657.058	2082.56	1141.52	1243.01	1032.13	1627.96	907.482	1512.59	964.266	2458.36	503.063	1431.41	963.802	1849.06	874.681	1256.71	916.064	1096.5	1064.96	2206.05	905.592	2108.56	1325.8	2263.37	1384.57	3595.76	1586.07	2528.25	1157.29	1792.83	629.535	2300.35	1070.74	1750.6	1036.88	1027.23	359.889	1486.57	853.361	2006.62	2188.77	1654.25	1174.56	2214.71	1363.5	2302.75
AT1G20630	69.492	66.8612	74.7577	84.4198	66.2488	74.1656	53.7875	53.6716	54.9536	62.8809	50.719	56.2488	62.0701	69.7705	77.4235	80.2393	79.7078	78.9729	35.8029	37.1325	47.9654	44.8979	46.3884	62.8235	48.6974	53.3269	54.5823	56.8543	41.0269	50.4285	52.4451	49.0966	41.8841	49.5818	56.2941	63.6194	41.164	48.9796	31.9893	29.8286	39.7026	38.211	41.0448	47.5945	51.4995	48.7561	50.2188	63.4883	42.1813	53.2125	43.9835	52.789	46.6017	62.951	58.385	61.1126	45.4319	40.3858	36.0696	20.807	57.4467	69.2548	51.2415	53.4413	39.9948	84.4567	48.5951	59.4368	44.4467	48.4334
AT1G20640	13.0234	10.3887	6.83116	7.27531	4.62594	3.24078	14.707	5.79344	8.40679	3.83419	7.4361	1.97361	13.1787	8.85151	10.3733	5.20432	7.49927	5.13208	7.44581	5.79052	3.47552	2.49425	12.5206	0.593475	12.5321	0.45935	5.87049	2.65437	3.50732	1.38726	4.83832	1.06534	3.08223	0.887549	6.55358	0.906853	6.59104	0.339827	5.3749	3.03142	3.75208	1.24704	4.77831	0.151784	3.96187	2.42638	6.19617	1.40099	6.2608	0.956053	5.11483	2.8553	3.81252	1.26035	3.98884	0.598362	9.53622	3.12737	2.66105	1.04262	17.3265	1.0699	6.80984	0.681954	9.90221	3.07188	2.53055	1.5123	4.62305	0.777743
AT1G20650	38.5844	22.5593	13.4667	12.7869	11.2912	15.8823	28.0844	15.2189	9.80739	9.07787	12.9109	10.9722	31.4346	29.3225	19.8656	15.6423	8.57276	14.8521	19.381	15.1979	7.69209	6.97093	27.5537	4.71479	4.89566	1.14966	11.0864	6.36007	5.13453	7.73286	5.12841	3.78682	5.22031	5.95295	9.41697	4.02873	9.22954	1.9627	12.6334	7.71928	4.13907	3.55886	5.47956	1.91685	7.96951	6.40835	4.11302	4.56251	4.56884	3.47565	6.08775	5.92293	7.63003	7.57467	2.34843	2.71187	8.06557	8.2221	6.3986	4.58604	2.20775	2.60422	7.59078	3.71376	12.6383	7.78316	5.24572	4.96151	2.26093	3.21632
AT1G20670	7.99463	5.19776	4.30493	4.30638	5.10293	1.33299	6.84579	3.30337	5.62886	1.74062	5.44929	1.22105	6.92542	4.90051	7.79237	3.04761	6.78102	1.92128	7.1554	3.29072	5.64425	1.20153	7.06367	0.548675	13.1065	0.111777	4.39562	1.6115	4.6271	1.02009	5.04442	0.54244	4.96682	0.282635	6.45203	0.932345	9.78619	0.296877	5.41956	1.16877	6.87572	1.01411	11.9774	0.248776	5.21949	1.02441	4.3173	0.354984	7.32417	0.762622	5.1764	1.44325	5.37529	0.173349	7.55458	0.248952	5.75029	2.17559	5.00055	0.860892	7.36944	0.862546	9.95272	0.104922	5.00514	2.8269	4.72575	0.672575	7.56645	0.213078
AT1G20693	437.077	448.781	366.822	339.962	278.755	408.772	429.199	301.76	383.757	406.621	504.589	479.755	353.438	436.788	399.266	297.685	342.071	344.311	177.357	162.509	213.043	268.721	214.927	181.515	180.585	239.722	218.863	224.554	184.348	177.628	325.592	188.208	107.387	272.641	171.132	261.516	200.938	137.563	120.009	93.1882	151.605	127.842	162.824	183.282	168.26	121.698	225.96	192.806	316.674	233.793	144.003	137.885	179.38	117.158	242.16	150.55	55.7432	100.892	91.9752	102.268	63.6732	77.3354	168.62	150.048	193.025	157.247	117.841	156.333	243.71	104.698
AT1G20696	258.831	268.416	285.844	262.208	203.923	230.866	297.64	233.199	310.061	275.581	310.864	298.479	255.54	279.352	310.935	263.783	254.911	261.599	231.069	190.384	274.791	253.703	359.025	278.693	302.122	243.185	292.122	322.08	267.641	222.684	333.662	272.536	230.309	247.34	304.648	258.304	281.619	155.011	194.029	137.053	228.749	164.448	258.967	177.018	245.445	194.032	278.602	232.479	412.778	263.114	253.934	254.829	240.507	201.096	398.812	182.328	134.23	177.016	171.885	149.748	162.646	142.892	275.809	202.529	260.64	256.883	248.487	259.89	378.555	179.345
AT1G20720	1.18151	1.75246	0.750756	0.943528	1.55844	0.867422	0.816898	1.33613	2.01854	0.897702	1.01753	0.469095	0.925301	0.70854	0.576938	0.781582	0.59649	0.392026	0.734603	1.13831	1.39519	0.973877	0.187965	0.297166	0.632945	0.265827	0.564052	0.114899	1.64029	0.632789	0.974749	0.190544	0.12279	0.475002	0.0593786	0.270675	0.775239	0.177911	0.726392	0.340952	0.331454	0.045756	0.916105	0	0.242583	0.211569	0.213888	0.0550888	0.388946	0.0770133	0.449061	0	0.478403	0.277999	0.31276	0.191932	0.102699	0.364628	1.09112	0.106512	0.431427	0.0979032	0.41202	0	0.204827	0.11373	0.382408	0.249033	0.442623	0.0847197
AT1G20760	16.4674	15.5125	9.23848	13.711	10.5495	9.231	16.0974	11.7754	15.8579	10.4103	12.7698	10.4963	13.4123	11.9658	14.7474	10.3442	14.0293	10.8979	12.951	10.5081	9.57653	8.75141	14.0457	6.34579	21.3286	3.22498	12.2047	9.066	8.10725	10.375	9.77649	5.55306	7.03073	4.97036	12.7428	4.85166	17.5907	1.68946	9.43662	8.12156	10.5333	3.44647	17.1751	3.86005	8.74385	8.44556	9.96977	7.20557	15.1322	6.49151	8.99077	7.58087	8.80138	7.78472	12.57	3.01196	8.70484	8.93372	8.54032	6.31013	11.5398	4.55459	20.1834	1.77666	12.4754	9.17687	9.40384	8.03826	12.0462	2.19546
AT1G20770	19.5958	20.6752	23.5101	17.7552	15.7562	13.9225	28.2809	23.9993	23.6714	19.8997	23.8857	20.5972	23.1512	25.851	23.9045	19.49	18.3734	19.5797	25.691	20.6312	25.9168	35.5721	32.1002	27.9225	30.3053	18.5478	26.6148	23.2862	21.7103	22.6683	22.8693	18.3444	16.5008	25.6381	27.0053	17.8283	37.2416	17.0036	14.6437	17.279	22.5111	10.9248	26.2896	11.9828	19.695	17.6235	24.0659	14.1111	21.4363	11.3963	15.8279	17.9445	15.9776	16.7463	28.5911	15.7155	13.5774	18.6056	15.6173	12.4749	18.8162	10.8002	26.2566	11.4489	16.3387	19.46	13.4176	18.2705	18.2883	9.66328
AT1G20780	7.4755	5.26862	9.23032	7.16705	20.2224	9.99926	12.2844	14.1674	22.4598	11.0056	21.154	9.17773	4.5077	3.84374	7.71168	3.3261	18.5246	6.07483	5.97853	3.02422	17.9601	3.23969	8.24319	4.04816	41.9661	1.74711	12.9689	4.76722	16.6115	2.6119	36.0308	2.55461	18.6744	1.37984	34.0506	3.27011	30.82	1.56857	5.47507	2.14625	28.9465	5.26606	26.8333	0.217725	12.8555	3.05099	31.9379	2.86704	34.222	4.81235	18.8379	3.10554	23.296	1.68926	41.2621	2.66786	6.42181	3.79907	16.8367	1.98888	25.8963	2.17406	28.5532	2.05213	17.9374	8.30426	19.9509	3.58219	37.5249	1.26453
AT1G20810	87.9449	106.851	73.3427	89.8106	80.9235	101.269	90.5584	102.74	84.6821	100.718	84.4901	95.4742	71.7769	72.6369	55.2716	57.0064	53.8475	70.2195	58.9394	66.0996	43.9249	71.4376	56.1683	49.3145	30.4869	65.2922	53.4952	47.005	49.8853	73.0026	49.5373	55.8542	43.7961	62.4189	42.811	56.598	50.1378	80.7756	46.9202	71.5435	50.4118	65.4136	46.1234	83.5979	42.8677	66.8598	33.9254	49.7116	23.9103	65.4631	39.1352	62.1298	56.5762	70.9038	29.5786	72.5084	58.81	83.2916	54.8775	81.5612	48.187	89.2752	42.5067	85.8188	47.2215	47.6387	66.8678	67.8561	51.7181	73.4839
AT1G20816	35.6527	21.7938	24.4876	36.0674	54.5563	36.9714	36.7958	26.2812	46.1458	44.0946	40.6532	41.6539	20.2447	29.0498	24.0917	32.1276	24.4051	24.3302	19.3822	34.1831	28.2257	28.6099	23.174	18.3973	14.277	24.2102	20.106	18.4081	22.3033	55.7027	37.844	37.5939	51.8713	42.4229	31.4686	37.3135	36.6501	37.6084	38.1374	51.6656	56.8602	33.1999	34.6258	36.929	39.8845	33.3803	24.904	28.0562	31.7349	22.5915	28.8686	34.189	42.9913	32.8676	32.808	18.1933	30.1321	31.3035	44.4999	42.9795	33.3472	25.6525	41.4288	25.2473	49.9553	33.1803	28.356	21.9233	33.5686	29.5382
AT1G20823	95.7202	14.3806	98.2188	18.8536	156.982	4.22708	97.7688	9.06585	67.6619	3.07721	27.7946	1.48896	66.312	8.46991	77.1062	5.6536	95.9632	3.06567	136.875	7.81854	73.4883	0.56079	24.0491	0.707613	16.3839	1.43846	97.4669	5.7782	111.735	1.58264	23.2894	0.83498	119.099	0.968235	15.0417	1.18735	11.6351	2.19699	133.247	2.20454	50.9773	1.91024	17.2799	1.80457	109.481	2.21929	76.5507	1.75256	25.4827	2.61161	100.682	3.15589	103.014	6.15747	16.4299	1.82051	146.02	5.17035	201.101	2.08538	28.6081	2.17405	23.561	0.282308	236.969	8.79936	121.572	4.43705	44.7771	0.868992
AT1G20830	20.7124	18.979	14.4912	14.2313	18.2399	13.9707	27.1729	19.5187	22.1781	17.384	14.0317	10.403	19.0497	16.6816	16.4152	12.5491	13.5954	13.0509	16.1581	16.8242	14.7273	15.4665	23.0878	9.03099	13.7185	7.25595	12.8451	13.7768	18.8163	11.8491	12.8661	10.9124	16.0006	11.4933	17.482	9.85938	13.5932	8.28667	17.908	11.3898	13.6871	8.91665	14.516	9.33002	13.1811	14.8909	13.1852	12.0413	12.8307	9.95806	14.2411	11.8829	15.7137	8.74695	12.2701	11.1697	14.9064	13.5365	14.4235	11.2949	9.54907	6.79556	11.243	7.67535	19.6443	14.8096	15.1173	12.3399	9.28066	10.2371
AT1G20840	12.3541	9.56756	6.88647	14.8175	6.74375	9.7066	16.5717	8.5142	11.9814	7.66867	13.3688	11.2484	22.4639	20.3542	19.821	12.6187	18.0329	15.2184	4.64876	2.51651	4.86684	3.59313	5.28373	4.02381	7.1868	2.38087	5.95749	2.12312	3.65522	4.46519	10.958	2.47141	3.76329	5.12829	6.83549	3.93658	12.2954	2.56643	5.14874	2.6032	3.57172	1.75136	7.40778	2.53883	5.19445	4.00699	9.84659	4.30354	14.6997	5.34656	6.30007	2.10303	8.35362	2.95745	9.33382	4.93614	1.3946	2.1965	3.52467	1.73404	1.94778	1.2628	9.35148	1.94369	10.6518	6.99627	4.84644	3.39618	10.8414	2.24196
AT1G20850	38.494	51.9856	38.5241	29.3238	43.8	43.2565	34.6676	41.3731	39.0588	39.9779	34.2236	49.6646	24.2448	27.159	17.8398	23.9438	15.8531	44.3367	28.6795	39.1273	54.1665	36.1522	15.9493	33.0829	43.7949	41.328	24.0188	18.331	29.8966	46.1464	44.0114	48.4516	28.2135	50.923	33.0726	23.7735	29.5769	47.9829	35.9677	52.6368	27.6915	63.7933	39.1217	41.3837	25.3999	19.3089	17.7375	21.5455	32.0701	31.0447	27.8466	53.1367	32.4498	39.1048	8.03519	29.8061	17.9229	34.318	36.3226	42.8269	42.0441	43.3114	40.994	17.7423	23.836	25.85	26.5601	29.4429	9.72848	41.589
AT1G20870	2.03018	1.98734	0.466176	0.421209	0.99349	0.094674	1.5987	0.629636	0.851681	0.228675	0.854961	0	1.02941	0.372824	0.260798	0.132956	0.475424	0.431939	3.73443	1.9954	0.244478	0.219325	2.49616	0.509886	0.702989	0	1.14671	0.434475	1.30676	1.42939	0.963264	0	0.318207	0	0.716586	0.205061	2.59435	0.154211	1.39064	0.719478	0.194175	0.118707	1.13799	0	1.04927	0	0.639637	0.145151	0.16604	0	0.689814	0	0.458522	0.362231	0.162332	0	2.1888	0.408441	0.662868	0.414848	0.275365	0.384431	1.10144	0	1.07077	0.59398	0.467084	0.0575131	0.377311	0
AT1G20880	3.67473	1.95483	2.02443	2.41697	1.40956	1.15443	3.02379	1.70483	2.85448	0.767194	2.02115	1.80853	5.32874	4.06778	5.32938	2.60137	3.57433	3.19423	2.32338	1.88847	1.60702	1.14955	6.91898	0.983771	4.04903	0.410376	2.37245	1.59787	2.34799	1.10029	2.21879	1.0053	1.83372	0.757575	6.1801	0.629726	5.03644	0.732991	2.95039	1.79291	3.29367	1.26363	2.4737	0.408121	2.81811	1.67846	3.03615	1.73726	3.91959	2.00332	2.78012	2.6966	1.68563	0.28413	4.38535	0.622363	3.76853	2.52981	2.10523	1.21659	4.96611	1.36017	5.24354	1.47483	4.29886	3.21432	1.83642	1.33697	2.49127	0.980087
AT1G20890	5.77474	6.01214	6.7631	7.90022	5.12748	8.32521	6.31693	3.81595	6.85231	4.26406	4.5083	4.8458	6.41477	9.25936	7.53596	5.37107	8.9835	5.35895	7.86861	5.2356	6.18847	7.09291	9.22097	9.21008	5.30861	4.66304	6.72975	12.0894	6.50289	7.52981	5.22136	4.78293	4.95643	3.83833	5.56142	4.06933	7.51536	4.66979	4.90121	6.36082	4.68161	6.62391	7.73719	1.51983	6.9138	5.81646	6.9766	3.09809	4.62603	7.57732	3.49392	12.6296	6.38451	7.60458	7.03353	3.18691	4.62677	7.79766	6.79028	5.25174	5.26912	3.07456	4.25684	5.27977	4.19202	8.90127	6.75716	6.27597	6.01064	3.70296
AT1G20910	5.91729	7.6825	6.13996	5.8977	7.6133	4.06025	7.35184	6.08378	4.75188	4.69921	5.81285	3.80321	6.78364	7.20424	9.96295	5.3955	7.64916	4.75164	9.57527	8.23564	8.20335	6.69638	9.83163	6.33253	4.12971	2.94946	6.78722	6.71408	7.37202	6.1042	8.60922	7.00756	6.52892	5.02346	7.48291	4.36131	6.87102	3.87151	6.86976	7.39008	5.7205	3.72358	5.55316	3.04708	7.74802	4.96112	8.28958	3.95144	5.29362	3.20388	8.23093	11.3038	7.50444	5.16045	6.47885	3.38851	8.44717	7.55569	6.66541	4.61934	5.23442	4.41662	6.66405	4.35284	8.50515	10.9307	8.52615	8.41184	6.82599	3.21635
AT1G20920	20.291	21.2194	12.4822	17.4595	15.9942	15.2424	19.4889	14.8993	16.304	15.9239	15.8049	15.2743	12.1318	15.7232	13.1175	11.1598	12.2121	11.4398	22.7966	23.6803	21.0172	21.3734	29.3114	25.254	35.6993	17.4321	20.3642	25.5602	18.1273	20.2897	24.6573	24.577	25.5012	21.2415	24.9341	22.8852	27.9185	17.9689	18.7981	22.0146	22.907	26.3787	28.4124	20.6281	19.1087	24.799	19.8414	25.8184	24.5544	32.5022	22.4731	24.2416	18.7689	20.3854	23.5477	16.3949	23.7931	20.8214	24.0343	18.0657	33.4726	16.4538	29.5975	22.5883	20.9606	23.3362	19.0919	23.6722	26.9828	20.4241
AT1G20930	1.3239	2.36049	2.02585	1.98736	2.71396	2.0399	2.39296	2.00091	2.92759	1.42268	1.05748	2.02885	2.284	1.66953	1.37464	0.762233	0.907345	2.18196	1.67846	1.99753	3.95233	2.2415	2.21443	3.11552	2.97835	1.90513	1.86643	2.52405	3.69731	2.78483	1.63403	3.07163	1.51868	4.32692	1.69799	1.09445	2.21319	1.6641	0.641422	3.22635	2.87046	2.1381	2.40211	1.27412	1.0927	2.92721	1.50819	1.86235	1.73797	1.85964	1.98077	0.316718	1.68107	0.763634	2.71274	1.91572	1.0728	2.34157	2.55373	3.72253	1.45093	1.64083	1.90999	1.51147	2.94073	1.87935	2.19575	2.76187	2.28397	1.53375
AT1G20950	13.7673	14.7789	10.2109	15.4818	13.4024	15.5006	17.0879	16.5693	13.3024	11.804	16.6307	17.5931	13.7466	14.9099	14.8601	16.3935	10.5324	16.4308	28.131	26.588	18.7349	24.8356	17.4278	18.7153	5.61359	14.3117	13.6806	12.4711	20.199	20.4773	12.602	18.3887	8.21212	19.6774	9.82823	10.4536	16.4794	15.3359	18.3567	19.5343	13.6785	9.83706	16.8252	22.0012	11.4166	27.7722	11.1302	9.40803	8.10995	14.7045	6.57156	22.3234	15.6466	11.0358	7.35811	15.6326	13.6813	21.5586	19.7627	24.8311	8.09828	22.1943	9.66387	24.9743	14.6221	17.0754	15.8129	28.237	11.4273	15.9262
AT1G20960	20.1915	20.5575	15.5578	22.0518	19.0207	16.3515	23.5734	19.3301	17.1002	15.925	16.9599	16.5776	21.9724	19.9315	23.4462	19.3779	20.7067	19.352	23.1658	27.1898	21.2289	22.7886	25.9013	21.036	22.1066	15.7594	21.3914	16.6551	17.7174	20.0447	18.6175	17.807	18.0303	21.5265	20.111	16.2128	23.9599	13.2966	19.422	20.8268	17.3839	15.2055	24.4452	20.0148	20.386	23.8998	20.5656	21.0008	23.5324	27.5708	21.1478	24.6583	20.6877	19.9353	19.0016	15.2874	23.5471	19.8477	26.7753	18.1631	20.377	15.5685	22.4252	17.7392	28.6371	25.6866	18.601	22.3754	20.5832	15.8412
AT1G20970	22.7546	19.7922	24.7909	19.6249	39.52	16.6155	25.2927	35.1561	29.6658	22.98	40.0009	14.8899	14.8937	14.1602	19.3277	12.7715	32.1011	16.961	9.69399	7.33899	17.0242	7.74932	10.0258	6.03939	38.8418	3.85883	14.4837	7.10785	16.449	7.9406	37.2176	6.0782	15.2153	5.02329	29.8536	5.34041	22.2234	2.32852	11.9341	5.46023	26.2794	6.14564	27.0369	2.18711	11.0937	5.00898	23.0552	6.99121	44.6107	5.0963	11.8228	6.03236	19.5261	6.25213	33.4247	3.93546	7.99233	6.21396	14.7188	4.34053	28.3257	4.88561	24.7532	1.61423	13.5357	14.0148	17.7079	4.91422	25.7145	2.29268
AT1G20980	25.5021	23.096	26.9418	27.6332	37.3605	16.9936	30.461	18.2433	42.7028	17.2565	42.5259	13.1666	22.0062	20.2189	40.0317	16.5586	42.5996	16.4504	27.9312	12.1398	37.1991	11.745	23.5562	6.73796	41.3807	3.31927	37.9012	17.4087	28.2971	10.0728	41.9361	7.80861	41.9396	5.66217	33.7268	7.7217	31.6182	1.29113	24.0557	10.0116	38.3464	5.86503	38.1876	2.77035	34.4035	10.0159	44.6324	10.3829	63.5478	10.0644	44.2633	14.7208	37.9793	11.7656	51.8029	3.86745	20.4389	12.492	34.8147	4.52285	32.7543	5.25401	40.4479	2.01223	46.5319	19.7301	36.5902	10.5572	47.2657	2.88026
AT1G21000	20.541	13.7841	27.2218	13.5844	22.8858	3.15116	35.5139	6.88675	23.7093	3.47547	31.3158	2.43547	35.0227	18.7662	57.8261	10.8856	30.8677	9.07506	66.5335	8.02024	58.1802	1.60026	18.78	2.88942	26.13	0.34612	78.3182	17.3399	63.9871	2.68145	52.5674	2.49258	114.818	1.35872	53.318	6.68727	14.7795	0.554677	65.6557	5.53271	34.1597	5.51319	14.0545	0.811663	86.009	7.77203	64.3814	4.72833	67.5774	6.14477	74.0513	4.56176	82.139	2.74856	99.7165	1.23357	92.885	9.75066	107.729	2.95287	83.1095	8.87544	27.5211	1.06014	80.0346	27.8337	87.7828	3.21589	78.1775	1.99242
AT1G21010	24.644	10.366	27.2308	4.83435	38.5292	2.61937	19.0369	6.22056	33.1635	2.59528	19.8301	0.782819	12.658	4.21548	24.3287	2.89067	22.6751	3.82628	26.327	4.43679	31.7024	1.95815	6.26328	0.344804	37.0689	0.605118	32.8315	5.97439	26.9381	0.353789	39.9956	1.80995	29.8999	1.02558	35.1431	1.68386	15.7661	0.549602	23.03	1.82241	46.4881	1.75292	24.4129	0.615942	32.2728	0.761639	37.5297	1.277	34.9223	0.369957	13.9432	2.7694	45.7734	1.30636	46.7144	1.4692	26.859	2.88121	30.6319	1.694	80.6638	3.18541	30.4915	0.811156	28.3655	12.332	35.1248	2.33819	49.9965	0.580926
AT1G21050	6.74938	2.83375	4.69573	0.796945	4.46293	0.954757	16.8632	1.85189	8.09319	1.91477	3.17511	0.779564	11.3118	2.36159	5.96107	0.628392	2.14443	0.85382	8.10279	0.549201	1.55571	0	6.06304	0	3.60664	0.107945	2.29062	0.465939	0.873717	0	3.64882	0.272383	1.64416	0.245582	3.30331	0.193251	2.28095	0	2.6336	0.718163	1.59357	0.579364	1.92125	0	3.17537	0	2.95055	0	2.61683	0.186148	2.25714	0.512418	1.9307	0	3.52149	0.0800309	7.09912	0.512073	0.307365	0	1.61188	0.242026	3.83913	0	6.04421	0.748848	1.42862	0.324754	3.85261	0
AT1G21060	10.2368	9.22022	4.18368	4.72961	2.54613	2.82004	7.08818	3.63131	10.5337	2.73599	2.86055	1.85186	8.70456	9.33832	9.19191	5.45839	7.03878	4.84875	6.06036	4.56438	5.69113	1.33798	6.96274	1.2996	12.0244	0.586315	8.50278	2.71256	4.17499	2.66446	3.24537	0.535574	1.73292	1.09945	6.81167	0.751854	6.50106	0.256991	6.84113	1.90034	2.24298	1.35897	4.56498	0.715448	4.82487	1.23306	3.99818	0.979508	4.46774	0.165971	4.18907	0.748705	4.56312	0.595185	2.28683	0.285015	5.46333	1.2478	2.82325	1.02478	1.71309	0.212915	6.30709	0.455416	7.17171	2.40009	1.91362	0.579881	1.60235	0.367812
AT1G21065	304.568	303.04	242.889	289.016	243.529	381.172	313.032	316.279	308.381	384.768	287.911	441.771	322.179	387.859	306.198	352.5	317.78	403.139	254.988	304.689	251.241	331.153	350.752	381.58	231.714	386.364	290.105	420.895	281.547	311.204	291.536	402.817	288.591	365.843	337.794	431.105	300.22	420.777	303.453	362.34	364.316	422.794	262.551	402.33	292.801	377.719	279.201	399.806	267.462	511.533	278.212	407.145	272.933	346.946	291.5	351.819	289.074	336.45	273.206	392.578	299.058	387.084	283.999	606.954	305.606	427.252	300.184	464.341	352.583	558.194
AT1G21070	4.03094	4.21164	4.4098	4.06542	9.10424	3.85903	3.88641	2.45367	5.33717	1.81023	6.24218	3.34263	2.82249	4.23004	4.76724	2.40226	7.86284	2.69979	10.6349	5.91779	17.4412	5.6227	3.59932	5.50469	15.3267	5.40806	8.56916	4.84315	11.0161	7.42021	11.8354	2.66675	13.6458	3.70164	14.6774	4.81585	11.3371	2.58339	10.1956	2.52044	12.0427	2.8733	14.9244	2.11054	8.36526	3.90057	13.4776	3.17069	11.051	2.23427	14.781	3.13963	11.9397	4.68562	16.2204	2.17587	5.02185	2.39882	10.609	3.06396	9.84911	3.15836	11.3723	2.3209	12.4463	5.48203	9.17995	3.33716	10.7721	2.90535
AT1G21080	51.4146	54.8202	97.1626	75.7812	83.996	71.2026	60.9174	52.96	77.2235	68.8779	108.402	56.7765	45.3414	48.758	60.843	39.8809	102.622	52.7252	104.441	75.6172	121.891	72.7678	86.1313	86.7127	114.652	61.7557	122.926	109.273	113.914	66.3343	99.8826	78.0954	107.358	50.5261	100.569	65.4509	91.6419	36.966	71.8787	50.6984	129.136	59.4528	95.5241	41.886	97.0515	65.2345	108.254	62.9463	122.101	114.4	106.916	68.7411	95.2475	58.4202	129.705	41.8826	76.7528	63.0504	109.549	50.8714	115.018	50.3781	102.412	57.4905	92.6876	76.027	110.251	69.2046	115.078	56.7126
AT1G21090	2.40955	1.25725	4.20671	0.69255	5.51823	0.862077	2.01685	1.01095	2.73892	0.286496	3.50556	0.408646	1.82139	1.2713	4.80442	0.919079	4.44395	0.240313	21.4037	3.60683	29.7288	1.39028	1.59248	1.03646	1.34558	0.212168	17.8942	3.96389	28.1166	2.24433	12.3525	0.69966	16.1267	0.652043	2.83991	0.705285	1.87571	0	9.65637	1.75544	7.59295	0.308644	2.5912	0	9.17281	0.379379	7.02638	0.137723	6.65022	0	11.9788	0.276352	14.1876	0	7.27005	0.7348	7.48497	0.515301	22.0689	0.519489	1.43011	0.572818	0.799371	0.195589	12.6519	0.986051	7.85305	0.272473	4.99374	0.103718
AT1G21120	0.500803	0.594565	4.78082	2.81295	29.4645	1.0968	2.35481	1.15775	19.1804	3.49661	2.93514	0.245065	4.16727	1.88663	1.81364	0	61.2082	3.55009	2.05219	0.121058	4.5643	2.15672	1.28786	0.20024	7.32156	0.365704	1.32665	1.0715	3.64457	1.97619	14.0302	0.179012	0	0.158307	0.934625	0.251873	2.47085	0.344179	0	0	0.435835	0.127251	3.02132	0	0.228191	1.40959	14.1104	0.158579	0.895316	0.29384	1.63672	0	2.46118	1.60207	0.465214	0.0959837	0.223865	1.63171	0.177579	0	0.760038	0.483441	0.497228	0	1.40634	1.63372	2.12178	0.570739	7.30524	0.248442
AT1G21130	189.617	219.15	174.732	306.269	237.742	198.779	288.17	41.8096	229.774	64.1504	152.131	51.9491	87.011	54.682	203.721	22.2765	438.455	109.791	32.2045	12.5872	30.8521	15.8722	63.9856	12.8783	37.6432	6.47227	29.0615	36.4791	62.4752	16.9494	136.159	9.81102	11.1137	7.97169	16.8285	7.34955	32.7439	5.9004	4.28363	5.64744	14.1109	5.05143	27.7078	6.57271	50.0175	21.7997	139.826	11.1729	68.1214	70.6891	50.1104	9.68885	81.8033	5.57511	29.7101	9.28576	15.1598	30.9333	12.6766	5.1032	31.3587	7.81935	11.2359	12.1183	90.7563	32.941	18.8386	14.4022	145.934	9.52564
AT1G21140	1.5788	0.160099	3.50799	1.43377	0.473103	0.620059	2.8941	0.525058	0.193383	0.183828	0.470802	0.364712	4.68664	5.56733	3.51655	3.00331	1.17141	0.755578	1.14485	0.182934	0.886056	0	2.36343	0.931028	1.31232	0	0.207568	0.242395	0.871359	0.324886	5.04313	0.561939	1.08487	0.238982	3.01439	0.39743	3.31478	0	0.662236	0	1.68832	0	0.810944	0	0.716783	0.720468	2.70484	0	1.6902	0.346084	3.66226	2.12998	0.78626	0	0.827037	0.141079	0.878129	0	0.867615	0.235096	2.6213	0.438596	0.519751	0.195822	3.03425	0.745301	1.77072	0.581271	2.1341	0
AT1G21150	2.64031	3.69183	1.73911	1.81348	2.34405	1.44102	3.14966	1.89442	1.11021	1.48225	1.23211	1.33937	2.52244	1.31687	1.21295	1.12563	0.883084	0.669927	3.09678	1.95255	2.95569	1.44698	3.16461	0.768354	1.3935	0.771464	2.26668	1.168	1.43477	3.07671	1.55097	1.3033	1.49544	1.36392	2.14685	0.768891	3.04378	0.831113	1.34512	0.964957	1.53577	0.631836	0.682348	0.229664	1.39519	1.34324	1.69429	0.925047	0.345341	0.373745	3.28546	0	2.11918	0.96787	0.429599	0.996095	1.76082	0.916912	1.71239	0.738331	0.428719	0.344664	0.806272	0.147775	0.917851	2.80491	1.56297	1.083	0.924386	0.890117
AT1G21160	10.7852	9.68128	7.87537	4.92696	5.51484	2.61514	10.8536	8.24508	9.09967	5.17351	8.14859	3.74299	8.1535	8.49786	7.53946	4.35878	6.11039	3.5758	6.85617	4.46191	5.25244	2.23401	10.9693	2.01117	11.02	0.484899	6.8598	3.39442	5.38799	2.41633	7.70079	2.55905	5.50499	2.56546	8.44644	2.29974	10.2346	0.89942	6.60091	3.91525	6.73823	1.89971	8.81368	1.45894	5.94474	4.01353	7.68555	2.15019	8.4934	1.55839	6.37465	3.08581	8.09174	2.53859	10.6185	1.51631	4.83094	3.6875	5.55865	2.98312	6.42313	1.78714	10.2709	1.27933	8.03106	3.5802	6.00212	3.16354	7.81943	2.25008
AT1G21170	6.59852	6.16954	4.19673	6.75738	5.28069	5.36141	5.05508	5.02788	7.55957	5.39945	6.42641	4.44897	5.69851	6.3238	6.64145	4.98548	7.17288	6.657	4.34322	4.78685	5.46652	5.26028	6.175	5.46593	7.28944	5.3617	4.62756	4.5429	4.23255	5.89958	6.85163	4.85245	4.5541	5.37818	4.23548	4.93477	6.27176	2.5714	4.55891	3.90916	3.92975	3.26281	4.47442	2.24286	5.49674	4.77294	4.63375	5.10209	6.31743	7.07144	6.6189	5.02567	5.01463	5.37608	4.88735	3.66837	3.39546	4.43016	4.98449	3.37696	3.34115	2.49976	4.44065	3.35904	8.05002	5.87408	3.46005	4.98023	4.17454	3.24219
AT1G21190	32.4258	23.7737	23.7561	35.1892	26.58	29.6007	38.8799	23.0729	26.1829	32.4781	29.8869	28.2161	42.475	47.1432	48.3862	44.7205	25.3541	30.705	68.0336	56.5614	35.9745	43.8485	84.0518	54.7405	53.3949	38.0367	44.532	43.8693	41.2959	41.5325	32.6969	39.2436	41.8818	44.9362	70.2091	63.29	83.3235	47.5542	55.3158	66.9612	55.2117	52.9752	50.162	41.632	43.6849	50.6199	41.7372	49.6477	38.8823	41.0134	29.3712	67.5417	42.1958	38.1923	45.1504	48.8872	46.813	47.6019	30.8579	52.5653	31.2833	47.6924	52.3991	70.8043	39.8818	66.1278	39.7117	55.044	42.4095	49.6938
AT1G21200	6.27706	4.22184	8.27383	3.22326	6.71592	1.77306	9.71677	5.11141	7.00764	3.3345	8.60148	0.821258	6.17955	2.86235	5.41102	1.6192	5.58376	1.06128	8.55808	1.98178	4.19963	0.558206	10.9977	0.241076	15.6506	0	4.65389	1.67895	5.12407	0.644089	9.93254	0.203801	3.96012	0.858863	8.04119	0.428914	10.8938	0	4.50116	1.45121	8.01366	0.300987	11.5329	0	6.69095	1.2978	7.03545	0.343342	13.4344	0.493684	6.70701	0.752616	6.79261	0	13.5961	0.504739	4.34084	0.99614	4.8285	0.347191	6.78672	0	14.0488	0	5.4672	1.42825	5.3402	1.18131	11.0434	0.265219
AT1G21250	11.6823	8.47809	96.4829	103.015	39.6792	45.4878	71.4921	24.296	86.9973	41.2639	45.5703	42.4366	45.6024	36.5405	41.4783	22.8651	137.972	47.8202	55.3346	21.6764	47.6828	26.2214	142.958	78.0097	155.619	13.4329	89.4136	77.9046	75.9863	45.4517	87.8354	27.7959	20.3906	19.5077	127.226	25.9216	239.577	15.268	19.8354	24.6055	69.0349	22.0067	95.6913	3.9297	49.5095	52.6208	142.023	22.3093	139.604	64.9563	147.027	51.0816	67.9492	30.3599	82.5962	34.6782	48.9269	113.462	41.759	34.2726	33.1347	21.6225	136.87	20.6971	97.2818	66.7083	49.4399	46.0322	77.8163	12.2652
AT1G21270	19.303	14.7623	26.1968	23.6788	27.5773	18.7523	41.5141	19.0846	27.4872	12.7841	25.7604	11.7701	15.5457	10.2629	18.0846	6.95941	30.3583	8.67105	11.4827	5.01146	13.5364	5.95092	25.7197	5.73019	29.3786	1.30276	15.1117	6.20094	17.6917	5.8262	32.2933	2.63789	2.73488	1.73458	20.1009	1.51231	40.1854	1.39701	2.37059	2.37975	11.2141	1.4142	22.8021	0.780445	5.58029	4.70117	27.8293	1.35738	29.1913	7.54648	15.4009	2.4276	18.7573	3.00826	14.2307	3.93304	6.34391	10.3869	6.21327	3.20145	5.26449	1.24264	21.5106	0.772633	16.1521	5.26361	6.789	2.47794	19.836	1.30758
AT1G21280	6.30397	4.03652	8.21487	2.80426	5.9465	0.633069	10.1417	4.11896	3.43453	0.249184	8.27256	1.2477	5.54454	6.96705	6.34472	2.7778	8.73033	0.509402	6.90984	4.83431	11.838	0	12.5757	0	9.95958	0	5.68463	1.27668	9.00955	0.910933	15.582	1.05952	9.16869	0.941633	10.2436	0.990761	12.5001	0.344786	8.72595	2.26055	10.591	0.781103	12.7824	0.770767	9.02177	0.934309	10.9463	0.306678	12.2216	1.73396	12.3874	0.665549	10.5127	0.787643	11.9238	0	6.702	1.5092	6.91168	0.309796	11.6323	0.284956	11.6653	0.243647	5.75061	3.14528	10.166	0.625538	12.0873	0.238972
AT1G21350	66.5068	75.2716	73.6013	63.3849	63.5697	72.0148	52.4658	71.7397	69.3569	78.1205	59.4008	74.4397	59.4558	60.7182	45.7704	60.8896	43.5228	62.8474	108.492	135.441	95.6251	102.604	110.559	122.466	94.5984	128.706	95.9086	137.534	97.5629	133.887	77.8116	151.735	123.023	101.525	72.0486	97.1534	93.5474	131.318	92.005	145.965	88.4524	130.78	78.1523	102.054	93.2134	129.109	89.8462	107.65	68.6027	128.421	97.7894	136.532	102.489	128.172	97.5248	98.0569	124.684	108.468	106.165	127.576	104.089	100.555	89.0438	126.064	88.4506	88.1795	89.4534	102.305	88.9089	146.972
AT1G21370	8.74206	9.72099	16.3368	13.6977	12.183	9.92734	9.40985	10.7692	13.3755	9.35668	12.2716	7.02419	9.78828	10.2107	14.2055	7.14346	14.6152	7.93834	18.0851	9.84506	17.1911	8.18074	14.9523	18.9983	24.5912	7.31199	19.0603	20.8123	11.8064	12.3628	14.5762	9.53997	18.0469	9.42799	20.1151	11.7625	15.8956	6.12435	10.1223	10.0503	22.93	5.27666	13.3672	5.06929	22.6904	12.1699	26.1692	7.63735	17.5766	14.7998	23.1499	17.7019	14.6814	11.3818	21.4899	6.36926	16.0009	14.0273	17.5851	8.0845	20.0882	4.80462	14.5713	7.10032	16.1617	17.5035	13.2833	8.49296	17.243	6.17441
AT1G21380	25.5456	28.1333	51.4343	35.5802	58.1578	30.8596	40.4061	29.6705	64.8504	42.8232	54.6456	33.2337	45.8462	46.2568	65.4413	37.4715	99.0349	47.2241	91.9139	44.6739	135.941	61.6309	68.0992	59.5666	115.186	28.1394	121.023	74.4817	114.946	56.7848	123.929	39.7682	78.6791	40.7258	118.512	38.6923	111.239	11.0154	77.9564	34.153	96.8179	32.8469	115.502	17.336	84.468	34.1992	87.9442	32.191	101.723	31.4534	85.4561	53.645	85.3237	34.417	126.903	23.5629	51.21	44.5453	89.726	31.8849	82.7658	24.2329	100.27	13.3496	87.205	45.592	105.897	44.8894	105.427	13.5034
AT1G21390	5.11514	2.22626	10.9912	3.06725	8.03316	0.661053	6.87432	0.980912	7.64397	0.157334	4.32531	0.473209	7.21621	3.39961	9.13493	0.18186	11.9249	1.48469	14.28	0.935482	6.87129	0	9.00357	1.04949	6.86023	0	7.58411	1.00931	9.37418	0.280368	6.78902	0.227476	7.29837	0	4.66241	0.48074	4.22401	0	8.76305	0.604908	4.65819	0.661055	5.57842	0	9.35371	2.37505	11.804	0.199744	8.29241	0	10.6767	0.84917	13.4083	0.507802	7.17978	0	17.25	1.33914	8.99106	0.78215	8.45228	0.180358	8.8627	0	18.3011	1.64441	10.0789	0.396542	9.36262	0.301761
AT1G21400	23.2168	18.7451	11.7884	12.1663	9.28638	16.9036	14.7579	9.18205	8.40269	6.4794	13.7647	14.1689	9.46289	11.3264	17.6002	4.4406	13.3907	15.4912	17.6692	10.9585	6.50711	7.19839	33.6075	13.6012	8.64749	2.22205	21.1318	29.9717	12.0112	4.78427	16.4852	16.4448	17.428	14.0947	33.8464	13.9242	17.1718	4.6735	10.771	12.6932	15.3977	18.1928	12.2625	8.12911	20.4567	23.177	15.14	15.6404	21.8281	41.9728	15.4742	43.8609	13.4607	22.535	12.3156	7.41447	9.84013	9.98269	19.3426	12.1169	10.935	9.93347	15.7863	19.3433	25.4516	47.4768	9.5339	14.7633	11.3427	10.8363
AT1G21410	11.4478	9.80373	7.51499	6.34183	6.74871	5.92274	7.83089	8.17309	5.11742	6.20549	6.43824	5.00167	10.3691	6.95297	11.7373	6.47965	12.0352	12.4849	20.0041	9.73022	9.61105	5.09839	30.2721	9.28345	6.09323	2.50072	16.3036	10.9441	9.92694	2.44122	6.39801	7.14124	11.679	4.23966	20.5093	5.818	8.44363	2.68297	22.1452	9.89387	12.9177	10.7527	8.46849	4.06254	17.1039	7.28107	12.6456	6.36614	7.23484	4.1871	12.8992	12.6497	14.9828	5.9496	11.4139	1.49086	25.0652	11.8501	21.2217	6.75734	16.2318	14.1329	9.56588	6.08232	11.9242	14.7819	18.4532	6.55107	8.8171	3.14475
AT1G21440	70.5202	72.5119	77.8952	77.8261	36.7418	43.8903	51.7449	56.1009	57.6733	77.4548	42.9155	88.3492	87.3591	74.1844	97.5955	143.652	80.0034	123.745	30.0599	29.8625	18.0232	44.9258	81.0436	52.195	17.8639	42.2927	38.4396	43.049	28.3065	35.5242	22.9461	35.2176	44.5867	77.1463	29.8708	65.4636	29.2476	51.1406	53.1893	57.9736	34.7563	46.4309	39.7316	68.7625	39.0992	45.639	39.4689	68.1284	31.1586	51.0635	30.6233	125.791	35.3022	38.7994	24.8169	49.4823	42.5101	60.7362	77.2434	120.914	40.8832	132.178	42.3437	108.68	67.3891	79.9085	55.1497	105.097	56.3548	78.1397
AT1G21450	16.1636	15.021	18.8587	10.7314	14.3597	3.62668	16.1118	5.4232	17.6105	2.89425	15.4558	1.53669	13.4257	10.8857	19.276	5.72462	26.1967	5.45201	18.1176	5.20708	19.9239	4.95584	23.5641	2.49049	37.0836	1.08909	22.3893	8.79697	14.6571	1.71602	20.9946	1.94256	21.3332	1.88946	35.5299	2.81155	23.1953	0.446167	15.5654	4.8756	22.808	4.11028	24.9795	1.26871	18.256	3.60608	34.4236	3.29562	28.4674	2.68481	21.7252	7.98472	23.6025	4.07293	34.4733	0.921248	21.5134	7.31135	21.3041	2.5613	27.5549	2.55783	32.2124	1.00062	19.7079	6.38981	24.1912	3.12936	27.3338	1.68746
AT1G21460	12.5594	8.91251	8.19117	8.0921	7.09024	5.53901	12.4213	8.13069	15.548	7.7491	9.31176	2.8053	28.283	22.9719	16.5809	6.17792	7.63585	6.36551	45.7606	36.6605	35.856	23.3841	37.7883	12.7348	12.611	12.2441	37.6439	15.3871	30.5104	20.9977	28.2304	11.9933	32.4758	18.6907	25.9275	9.498	19.7025	8.00146	35.5202	15.4615	11.6073	4.55245	15.7337	5.48394	36.5274	21.9655	30.2011	12.9418	36.4783	16.0651	23.7405	22.0691	40.6506	21.3523	24.9125	8.09516	41.6117	17.0913	13.9749	12.0628	8.52677	7.75947	29.1914	10.3827	77.283	36.0343	14.4706	12.9102	18.4352	10.0584
AT1G21480	9.19069	8.14941	4.76856	5.991	5.23025	4.72356	9.57925	8.6657	5.08609	4.6658	7.49491	6.47108	7.09504	7.04453	5.96944	3.4037	4.1686	4.91947	4.90843	3.63491	3.55336	4.75405	7.57973	2.46024	5.7919	1.4886	2.62103	3.39406	3.09514	3.2553	4.14043	3.45425	3.25901	3.72898	5.64437	3.91941	9.88987	3.1331	4.75815	4.91086	4.11605	2.62899	6.46463	1.75812	4.03933	1.94899	4.25623	1.06864	3.19917	3.85883	3.15796	5.02056	4.86699	0.333707	4.45253	2.5074	5.06182	3.99875	2.71693	3.03639	2.8902	2.96445	7.86833	1.5332	6.52911	6.70436	5.09101	3.3044	5.21907	2.22597
AT1G21500	583.313	568.057	547.885	609.589	520.494	627.718	436.38	509.794	439.549	567.07	402.071	530.457	442.452	422.248	361.921	513.275	320.683	514.289	377.346	484.541	383.834	525.708	261.035	389.918	233.177	533.143	316.91	348.955	391.567	563.004	312.765	337.842	238.06	415.127	201.213	350.878	283.12	474.552	349.294	438.123	212.267	376.978	254.65	478.901	226.362	387.763	184.054	330.769	107.915	189.314	234.322	238.804	297.221	368.005	157.559	470.329	272.68	459.398	270.348	422.153	225.744	534.999	226.547	303.183	155.624	171.43	311.192	324.377	149.341	335.662
AT1G21520	5.6381	12.884	15.0033	13.4571	10.1658	4.27781	9.32762	6.10464	5.52297	3.85866	3.84179	4.37613	5.17166	1.90257	4.07292	3.40455	4.81498	2.76266	5.67797	2.88883	4.56795	5.19752	4.45707	7.93528	11.6601	5.88541	3.38046	3.70625	2.21741	3.35056	0.471848	1.96228	2.67108	1.71887	5.99797	1.12857	4.10514	2.63122	2.87452	2.81712	3.30685	3.91902	1.18378	4.55854	2.54521	7.76189	6.29267	1.75431	3.64308	2.40886	0	3.67242	2.79861	4.40334	3.58815	2.87274	1.49636	2.3377	2.41105	1.36272	10.9868	3.12286	4.87171	0.547151	2.59095	1.45483	3.03832	1.79462	2.4789	1.84261
AT1G21540	4.73977	3.07359	3.11282	2.78646	4.88078	1.85252	4.22776	2.4335	3.27014	2.62018	2.8507	0.360377	2.07174	2.22857	2.75805	0.910088	4.06864	1.03946	0.716387	0.645801	1.6471	0.232124	0.655819	0	2.55404	0.177605	1.01138	0.228273	3.89891	0.324477	4.90187	0.0857428	1.37801	0	1.16509	0	2.02357	0.0810025	1.16697	0.528767	0.612673	0.0622516	1.93185	0	1.01042	0.113742	2.23017	0.155776	2.95481	0.106217	1.02057	0.971341	2.20195	0.192904	2.95542	0.0908192	0.216634	0.364504	0.696443	0	0.443068	0.068276	1.30577	0	1.81302	0.399291	2.87543	0.466361	3.01295	0
AT1G21550	5.59495	5.02868	63.4949	14.8376	34.816	5.38903	12.3137	2.59414	23.325	3.87873	34.7818	6.23861	10.9218	7.73151	82.9238	5.89809	88.2421	13.335	182.55	30.6697	187.963	8.83641	95.6241	26.2178	143.546	9.77109	197.757	185.576	78.7125	6.40961	56.6378	18.21	99.5484	12.8455	132.844	39.6879	27.9205	3.84682	155.824	31.3141	142.613	30.7812	45.4655	6.88065	248.996	37.2145	94.5584	13.13	51.6414	34.1509	224.007	40.3427	54.6848	24.216	69.5352	6.58824	506.734	62.5824	278.562	12.242	917.826	62.6234	83.486	17.2428	174.939	59.308	124.541	24.8873	53.6974	8.53567
AT1G21560	20.766	20.3093	20.2877	15.5849	17.7253	14.5984	14.4231	14.608	13.4875	15.7725	15.8504	10.7522	13.4009	16.5339	12.9337	9.30801	7.95386	10.6984	19.4663	20.1906	18.0109	26.467	23.8735	13.7323	8.0278	16.3314	19.2837	17.4534	23.9271	19.1835	15.2858	14.0975	14.1642	15.9566	9.4208	9.3413	10.053	13.4811	11.4499	13.7441	17.0283	10.1055	11.9679	14.3822	13.1297	19.0613	11.4919	10.8185	11.4836	21.3428	15.035	23.477	18.2328	14.8094	6.46141	10.7581	17.5503	14.4475	18.1616	13.4792	6.75504	6.38138	9.98299	16.2355	21.0908	11.8575	13.0333	16.5056	13.3832	12.9193
AT1G21580	22.7238	23.0486	12.2061	22.2846	15.7388	20.5795	20.3209	14.6985	20.5881	17.8719	18.3339	18.6025	15.8727	16.8394	20.0943	16.8191	19.9609	17.828	20.5608	23.1153	21.9365	20.6721	33.943	31.2618	33.4737	15.7165	24.1425	30.8459	16.8585	23.4581	19.2774	30.4618	25.374	19.7352	20.5596	22.4534	26.875	13.2069	21.95	26.9733	23.6405	23.0904	25.3289	12.0877	24.0845	29.1646	20.4661	31.0771	23.8852	38.6362	31.7626	31.1623	21.8357	29.0016	22.8088	15.2716	31.9071	28.46	41.8592	26.2851	33.7355	22.8005	25.2086	23.3421	34.8099	29.1829	25.1019	33.341	26.0732	26.0749
AT1G21590	46.3824	43.0311	20.6178	31.7724	24.7001	21.6374	53.0423	20.5072	28.74	18.1002	27.4512	17.9534	50.3983	51.6916	36.263	19.5672	34.9602	22.8678	17.6914	13.6819	16.7863	8.12987	61.422	9.5056	20.0053	4.87142	17.0054	8.45233	16.4575	11.327	15.7324	8.35319	9.91074	8.8132	17.0049	11.1413	29.3801	3.93083	19.125	8.11399	9.87046	6.61844	16.4872	5.45205	17.2549	7.19964	19.1123	7.12465	10.7895	10.8781	13.7723	7.54561	16.9979	7.6344	10.9847	4.25818	10.0852	6.73853	11.1529	4.38596	4.46867	3.93396	15.1517	4.54905	28.1419	11.5346	9.45431	6.8799	14.3456	3.368
AT1G21600	90.9543	100.063	93.6895	86.3754	85.5677	87.5597	89.0638	85.1855	52.541	58.7431	90.1075	50.0758	80.8151	86.5733	107.185	65.0948	59.9162	70.8156	105.425	108.735	79.9827	109.608	138.636	78.7877	42.2355	67.6139	64.9679	86.2409	93.5781	94.9193	57.9272	78.4978	50.37	77.0733	41.4935	57.6746	63.9228	65.6531	69.7687	90.9285	62.1027	46.1279	57.8779	83.1251	86	109.901	56.7163	65.2171	26.5718	63.7213	66.7158	114.048	85.0775	86.5275	47.3496	55.099	101.575	88.8967	92.306	74.8852	46.0765	74.3567	37.843	101.512	71.9582	76.7629	81.7652	138.055	50.0094	74.6576
AT1G21610	18.9953	14.9856	11.0548	14.0349	8.24853	9.67681	14.257	8.61865	11.2076	7.41749	12.4511	7.49489	14.6946	14.8653	15.4698	9.64802	10.3989	12.4674	15.9713	12.7973	11.8755	10.2802	15.7779	7.45467	13.8614	3.82478	13.5903	10.6027	9.35624	7.75328	9.50163	5.33881	8.70895	5.73316	8.73502	5.19475	10.6644	2.27461	9.02083	10.467	6.15724	3.80276	6.97694	2.89183	12.3564	8.62181	8.3682	6.30365	8.01399	7.73043	10.7164	10.9221	11.4333	9.80979	9.0653	3.05647	12.0804	11.1894	9.39006	5.41385	6.74941	4.4045	9.23576	3.96315	13.6988	9.77263	10.9723	8.98542	8.19066	3.06727
AT1G21630	18.9262	19.8182	15.816	23.2004	16.7323	19.7153	22.3032	18.1334	23.5997	20.7417	19.9738	20.1606	19.5698	18.978	23.3382	21.6528	21.8055	22.89	22.9985	23.2684	21.743	22.6907	19.7935	23.9887	28.4545	20.0944	22.1546	20.8978	17.38	24.2205	17.3242	17.4926	17.8636	15.5025	18.0329	15.8415	20.2837	9.76003	18.2926	16.4237	15.337	13.388	23.1489	13.3952	20.749	18.7198	19.8049	21.4296	24.6546	23.1111	20.7198	20.9165	17.4952	15.9434	20.1932	14.0428	13.2102	16.6543	23.0262	13.735	18.9764	16.3947	22.9401	13.5667	24.8693	25.0733	17.0156	22.2218	18.0484	11.9686
AT1G21640	47.6105	40.737	28.6383	42.339	26.8785	32.8143	36.5683	33.4537	33.1549	30.8553	31.2452	32.1469	41.0673	41.0608	38.1509	36.2793	37.0203	40.1759	27.7047	26.8671	15.8478	25.1382	34.9153	20.287	20.6114	14.4429	24.3523	26.0661	17.2566	21.3558	20.3413	20.2492	13.313	19.3231	27.4654	19.9982	20.108	12.4431	26.6375	23.4703	17.4401	19.9832	17.2782	14.1504	26.5733	23.7335	24.2858	20.6597	17.3079	24.2487	24.5846	26.1413	20.2001	20.5463	15.5707	13.9226	25.6085	24.513	21.9304	19.3163	14.6325	20.4264	21.2825	15.3157	27.6249	28.3783	19.612	23.3486	16.9409	14.0137
AT1G21650	5.44515	4.8897	5.60366	6.16227	5.40291	4.82913	4.27567	6.89662	3.63747	4.11828	6.66516	4.28906	3.34254	2.85408	3.78005	4.1403	4.05948	3.24193	4.35391	5.90015	5.27077	6.41779	4.10972	6.22565	3.69811	7.95069	2.31809	3.09547	5.98198	6.97187	4.97304	5.71803	2.75775	5.33009	2.36678	4.80783	6.05479	7.18575	4.35094	5.64578	2.47605	2.73671	5.98609	6.24146	4.1252	3.83346	3.79502	4.07171	4.09402	9.64867	4.38416	6.46645	6.11978	7.0161	3.1898	4.25898	3.78772	4.50762	7.32286	5.97202	3.65616	5.82063	6.24013	7.79987	7.49682	6.26679	4.42523	7.15334	6.22731	7.08897
AT1G21651	5.18204	3.50875	3.96379	3.31207	0	1.82645	6.21376	4.64171	4.3336	3.84469	0	2.59572	5.16483	3.38668	4.47626	3.24602	0	3.34926	4.54944	1.96757	2.11143	0.0760383	4.81451	1.40566	5.4704	0	3.5505	2.43123	2.45747	5.0528e-09	2.70886	0.573397	1.41048	0	2.74034	1.25301	4.07983	1.18939e-06	0.303747	2.22327	2.92403	0.823181	3.70893	0	0	0.736825	3.69175	1.48066	4.48119	1.62715	3.1694	2.50875	2.68951	0	2.68636	0.415282	2.9366	1.3699	3.06903	1.05871	1.57957	0	4.30902	0	4.26806	3.42653	1.3654	1.85673	2.32201	2.4935e-08
AT1G21660	24.0475	20.3817	20.3532	17.8408	27.2051	16.4883	28.7932	27.9722	39.7343	23.1748	30.9872	18.4784	29.4404	31.8256	26.1679	21.6873	27.3684	23.27	35.6894	24.8857	38.4026	30.1659	34.2708	22.2906	54.9122	16.1608	36.8372	25.1335	32.6568	23.4704	34.985	17.6948	24.3583	17.3002	40.2167	17.1735	43.6975	6.81854	33.6568	21.2558	33.3987	13.0779	49.756	9.15238	25.0967	20.5437	25.5168	17.4571	41.1328	11.6584	24.8349	20.4008	22.3685	18.1932	31.1562	8.76985	22.0281	22.2241	29.7827	15.9418	34.9413	11.7439	46.2493	9.4394	30.553	20.0583	27.7671	20.7208	32.5927	6.33285
AT1G21670	21.9192	18.5824	14.6601	18.6261	14.5386	11.605	18.4001	8.23748	8.23011	9.08169	14.3465	11.1092	24.5054	19.6444	29.1244	18.1219	30.8368	19.552	14.9157	12.0451	14.6386	9.88413	27.7619	9.39561	31.4871	6.36272	13.1803	12.5258	13.8907	10.125	19.8586	14.2302	15.2513	15.0325	20.866	13.4888	25.8927	6.98612	15.3146	15.3592	13.7161	11.3644	18.0464	6.05222	16.2395	17.9785	23.5195	19.4393	16.5237	20.2107	19.069	29.7037	17.2931	20.5256	12.4265	13.4294	18.5528	18.9633	22.7798	13.8994	14.0771	10.062	22.526	9.22891	23.5599	25.3992	19.5362	18.8106	18.1864	9.3647
AT1G21680	55.9446	46.1298	43.4834	56.1981	20.4851	23.6772	51.4869	25.5658	18.1692	23.3109	25.537	24.093	61.662	51.3259	68.474	43.846	44.4177	49.4928	56.1676	42.325	31.3497	31.4474	215.979	44.9721	43.7748	13.5344	55.2413	62.6634	38.3368	24.9264	29.5025	63.4688	44.8449	28.208	66.662	43.9584	77.4382	17.6782	43.0063	57.9304	55.9957	48.9124	48.6561	17.2937	72.3581	90.5541	50.8321	55.8315	22.558	28.8484	45.9228	161.869	46.4681	72.7005	57.473	18.7682	76.6121	74.4471	85.6467	45.3314	67.1573	56.4535	67.2571	42.3939	47.3794	66.8993	59.2854	90.3004	56.0365	37.2921
AT1G21690	10.8101	11.5031	11.0857	10.2204	14.5336	9.97745	9.01632	12.5576	13.9063	9.94259	11.0908	11.459	13.3079	11.6595	13.4685	14.6355	7.51047	14.101	11.1841	11.1051	10.1451	14.2708	6.98901	12.6972	12.4848	13.2222	8.01187	7.97289	12.4885	11.7005	11.7841	9.40906	8.04051	10.6397	10.4432	8.70952	10.2153	8.70135	10.6049	10.2902	4.71741	9.81751	11.1101	11.0234	4.2323	9.41242	7.08483	13.5992	10.11	13.674	9.94228	8.99428	6.10552	5.13465	10.0915	8.88593	9.13958	8.7614	11.4064	8.01894	8.52284	8.6452	9.93951	10.1383	8.70804	10.7937	7.68951	11.8365	6.18839	8.44111
AT1G21700	11.3418	10.9924	8.9015	8.99572	8.59216	7.80393	11.9471	8.14715	10.5612	8.4697	9.03883	6.48349	11.919	10.515	11.0631	10.1308	10.169	9.07529	10.6132	7.99195	9.88031	7.80372	16.6596	7.72423	18.9303	3.37413	9.11073	8.52062	7.23739	7.28291	9.25558	6.21604	8.43043	5.78357	9.61718	4.49689	13.2071	2.04907	9.95159	7.85255	9.89512	4.57571	13.219	3.0313	7.23367	5.24147	10.6227	6.3054	14.7125	6.61235	8.57694	7.30931	8.95568	7.4916	10.3738	4.19315	6.86453	9.03678	8.17404	4.40869	10.2087	2.61953	14.5715	2.38282	10.4709	6.78716	7.6349	5.52644	9.60496	2.35316
AT1G21710	5.43092	5.89839	4.88107	8.06136	3.64992	5.36936	5.7434	6.02825	4.7986	7.46811	5.32628	7.279	7.52406	7.8134	5.46776	5.69683	7.03091	5.27199	5.98044	5.05363	5.74281	4.32224	7.4434	2.13284	8.18326	2.69098	7.23605	6.25605	4.52135	5.06154	4.57788	5.82502	3.89399	4.88307	8.1552	3.40469	9.28271	1.58079	3.45995	6.6404	4.74161	3.76344	5.93805	2.504	4.47523	3.91196	5.67347	2.9381	4.69897	3.87341	5.27252	6.22046	4.91192	1.48431	4.26653	4.09098	3.63364	4.88797	4.36979	2.97347	7.64309	3.02012	8.35394	1.94443	5.7777	5.28355	3.41882	4.87867	4.90615	2.48195
AT1G21720	68.2818	80.8879	80.2632	81.5511	67.7747	82.2356	70.2875	84.1934	71.7683	78.425	83.3875	88.5623	68.0926	75.1178	68.4154	69.3523	80.1536	76.9201	83.226	96.3155	69.6771	104.87	93.2008	116.791	83.8138	106.403	83.576	105.795	72.9385	94.0179	87.1681	111.775	78.009	101.54	99.2926	114.178	95.9997	119.536	83.4961	98.6499	87.3001	105.541	74.6652	100.385	83.4164	106.55	94.551	98.1303	91.0794	114.713	74.5514	109.64	86.0871	93.1394	95.3387	124.175	74.0993	96.8921	64.8427	104.338	79.2475	109.397	90.4147	137.36	97.3689	139.964	88.6686	116.9	86.1817	116.913
AT1G21730	10.5868	11.6857	7.74188	7.53846	8.39432	5.55794	17.3819	13.0701	11.4032	8.44481	9.78413	4.84772	9.41905	10.0803	12.6654	5.82982	8.04251	5.01457	6.54	3.87362	6.12328	3.83229	7.81346	1.92254	6.44407	0.601913	5.67346	2.31527	5.50478	2.71257	7.87376	1.81176	5.31322	1.66226	5.17949	1.51925	4.88369	0.663647	3.82566	2.16507	5.78279	1.06822	5.22302	0.809064	5.15273	3.16215	6.77113	1.53596	5.69696	2.29148	6.51895	1.15465	5.54069	2.14693	4.99696	0.793346	2.93657	1.79912	3.2908	1.06671	2.3998	0.765117	4.00407	0.518094	7.57331	2.96363	4.42642	1.27554	6.58987	0.514992
AT1G21740	0.710712	0.954155	1.13354	0.578022	0.947042	0.0998311	0.819746	1.09066	1.86022	0.160756	1.10394	0.0805956	0.796182	0.599382	0.375003	0.194649	0.582604	0.0441439	0.861859	0.440887	0.642539	0.39416	0.510674	0.337688	0.996778	0.080749	0.654338	0.366698	1.10493	0.365192	0.76855	0.115753	0.864601	0.0513885	0.643996	0.041241	1.16368	0.0550095	1.29095	0.258983	0.77407	0.042195	0.581738	0.185174	0.303646	0.0764275	0.981806	0.154965	1.08373	0	1.24728	0.328471	0.826068	0.129507	0.527851	0.421476	0.367704	0.146845	0.53741	0.0497373	0.250157	0	1.31919	0.0400614	0.706555	0.160279	0.679772	0.144257	0.550891	0.0393895
AT1G21750	48.709	51.7003	65.5009	70.901	42.7492	55.1751	56.1281	42.9009	46.9627	50.883	54.047	53.7504	70.1305	81.5463	88.2643	72.5795	136.084	85.3436	121.526	111.069	92.6473	104.079	214.412	301.061	250.923	118.639	141.705	200.507	109.971	146.481	135.426	191.742	187.297	120.374	187.387	143.497	192.376	162.701	101.436	124.068	201.248	170.607	122.368	95.5916	243.026	169.211	286.302	165.872	233.213	137.049	198.884	177.38	208.134	172.852	211.167	167.158	119.708	135.84	98.1885	89.967	119.034	102.236	161.975	148.406	159.416	252.62	131.312	132.944	148.521	165.107
AT1G21760	29.7385	34.7692	24.8089	27.4026	15.8626	18.6518	25.0894	24.3791	24.5503	23.8437	25.5963	22.8412	23.0384	30.3422	23.4152	18.7866	18.5876	20.0604	30.5522	23.5935	19.2163	23.5403	45.3419	39.5876	29.589	13.7922	29.9407	41.4505	15.8447	20.7192	19.5911	35.0073	24.2879	22.6995	34.8846	30.5569	27.2367	9.74392	26.3994	33.5458	26.137	29.5135	23.442	15.6519	36.2866	31.0653	20.7278	28.0191	30.9647	40.6743	32.2033	42.2197	22.6615	28.906	31.3261	15.5638	41.4697	37.1441	27.7222	16.6265	50.9507	30.5529	31.6116	31.2921	38.8147	47.7752	19.8395	27.2452	23.984	25.4055
AT1G21770	64.6683	80.0863	42.6127	77.6327	50.292	67.106	54.3462	51.6792	35.3972	69.3395	49.1156	74.3859	68.313	68.5528	57.6158	68.2278	66.1794	97.5079	45.9789	54.3362	32.4349	44.7585	73.6317	71.6632	40.5382	60.0045	49.229	56.6537	41.9741	45.7675	50.4519	67.8999	43.6724	49.562	59.882	68.0081	52.3184	72.4021	61.0846	62.9703	55.0819	61.4096	34.6292	51.2854	78.006	76.0948	67.727	63.0857	47.6486	72.2765	54.8147	125.292	63.5614	110.607	57.3492	61.1474	85.366	85.8014	72.8298	84.5512	75.4666	103.102	54.2934	116.943	68.052	100.758	75.1079	109.249	62.5923	86.2202
AT1G21780	33.9394	32.3704	18.1014	27.5962	17.6039	27.3442	27.8906	23.1021	22.4237	22.0632	23.1293	24.9915	24.4789	27.6728	21.5086	21.9807	27.3665	26.3836	20.5095	19.6782	16.6639	17.9059	29.6995	10.8104	20.2592	11.624	23.3007	21.4469	21.3611	14.6372	19.4964	16.2559	18.3369	15.81	23.2295	13.9714	19.2884	8.14402	13.9814	17.0586	20.2394	16.3896	18.0706	12.8731	19.6977	19.6787	17.1461	16.3327	14.9897	21.8755	18.6674	22.6836	19.8528	12.4577	16.1356	11.4485	17.0553	20.8015	20.8226	19.0286	16.1519	10.9087	19.5035	13.8248	26.149	24.9221	20.9768	23.1537	19.5959	15.1073
AT1G21790	16.7399	12.5603	12.1992	11.2763	10.859	12.6581	13.939	14.5081	38.6938	12.6463	11.4955	21.7521	18.8075	34.5319	18.4182	14.5434	30.1791	23.9755	8.92183	8.32228	16.0002	17.2263	11.3849	16.4053	92.2796	3.53047	14.2099	10.9304	15.4795	10.3129	33.731	8.91428	13.509	7.52785	64.5551	15.0018	97.8389	4.23989	25.3072	9.87768	57.9113	50.164	122.075	2.55739	26.8997	8.11829	14.9586	7.31676	14.0177	4.22397	6.43044	8.1665	16.6159	6.10347	31.4997	6.09899	6.51647	6.70269	11.4166	9.27909	57.3787	15.2165	77.7718	7.67906	9.85432	30.0885	11.3152	10.1302	28.4058	3.48661
AT1G21810	1.61201	1.87668	0.928534	0.793191	1.90287	0.558007	1.14285	1.06073	2.29413	0.75215	1.7517	0	1.24781	0.848408	1.2245	0.403382	0.119666	0.180949	0.767841	1.30012	1.61519	0.588478	1.90472	0.341287	0.941774	0	0.591756	0	1.31892	0.174889	1.43456	0	0.771941	0.20187	0.718301	0.0960316	1.22814	0	1.78937	0.731814	1.36178	0.306013	0.384847	0	0.338903	0.342141	0.515933	0	0.269098	0	0.476032	0.246539	1.31172	0.294203	0.130503	0.0669812	0.751143	0.441244	0.83672	0.115655	0.34333	0	0.497665	0	0.719562	0.236515	0.841309	0.230143	0.916946	0.0879618
AT1G21830	12.5558	10.5202	8.0688	5.54604	4.70346	1.02215	7.29008	3.17995	18.3103	0.9613	14.9088	0.821531	5.10173	2.0303	7.06276	0.840452	8.64529	0.151039	1.07827	0.85262	5.79496	0	3.34486	0.469016	48.0297	0	3.32544	0.5392	3.6078	0.260055	18.058	0.199464	5.89677	0.3562	18.1303	0.853678	12.5212	0	3.44915	0.886666	7.02383	1.00665	14.5167	0	3.09389	1.04201	11.4812	0.356008	31.5441	0	5.60208	0.730684	7.6616	0	29.3345	0.212097	1.49494	0.338577	1.01158	0.173395	15.2619	0	29.7625	0	1.7468	2.92301	3.08742	0.211891	17.1845	0
AT1G21840	6.62134	3.75991	3.73111	3.5548	3.13564	1.40296	4.46509	3.25156	4.46084	3.21677	2.77091	1.02792	5.45457	4.69068	2.75135	3.83669	1.99343	1.28358	1.31077	1.71704	2.47763	1.33211	3.65362	1.52254	7.73836	0.518438	2.20946	2.30937	1.22604	0.402854	2.21099	0.954543	1.80676	1.08901	2.34115	1.1072	3.97289	0	2.2835	0.85175	1.1625	0.699639	2.0772	0	2.99614	0	1.50768	0.627493	3.55615	0.864001	1.10413	0	0.661403	0.685713	5.15391	0.644541	1.03156	1.5567	0.479297	0.811633	0.604327	0.245778	5.79134	0.215013	2.00519	1.28864	0.598199	1.5186	1.82158	0
AT1G21880	9.19062	8.82534	8.29327	8.15063	10.5257	8.37081	12.5229	11.7872	8.71659	8.64679	10.6343	10.0479	13.7326	12.4415	10.8912	10.8074	12.0919	12.9762	14.2514	14.8907	16.3947	16.3878	13.8989	13.2519	18.6316	14.251	15.6508	10.5957	16.152	19.2897	17.3945	14.1205	10.3175	13.4717	14.137	10.5035	20.0647	11.6453	11.8877	10.9703	10.853	8.92186	11.7867	7.64197	13.8228	12.3633	12.3242	13.2617	12.994	12.1084	11.5162	13.0383	13.3339	11.1574	10.4572	14.2318	8.8592	9.73518	10.3217	9.28672	6.05443	7.06889	15.7508	6.85002	16.9123	15.2344	10.5703	11.8731	13.9622	12.3768
AT1G21900	20.7378	25.8871	40.6722	30.6512	31.9095	28.0794	25.5541	31.8433	24.9805	26.8809	36.6215	25.8461	23.6803	29.0363	31.1168	18.5689	40.0282	26.2817	45.8352	44.6232	36.2857	28.1618	81.4709	96.2737	122.909	28.3305	57.5355	63.7378	49.5624	41.6265	70.124	68.9068	96.4182	31.7052	93.5388	45.7317	75.492	53.1229	45.9269	57.2674	101.805	65.8872	51.2037	18.7514	86.3742	63.3028	109.7	51.4108	110.856	52.5791	106.305	78.9733	99.7011	70.7356	110.499	41.2086	69.53	57.2644	43.5464	27.0871	96.7683	32.1296	78.4377	36.8849	67.4846	84.4133	61.4343	36.3895	78.4265	53.7486
AT1G21910	126.43	8.67405	140.675	13.9114	87.5986	4.37231	44.847	1.00547	181.758	0.528463	100.958	0.664232	16.3622	0.165537	185.976	0.995077	169.92	0.591962	91.4555	1.27081	78.2462	0.849019	0.385128	1.18103	2.23969	0	128.811	2.84037	57.1175	1.04499	38.766	0.589057	18.6442	0.177549	6.94114	0	0.64008	0	46.8699	0	3.30329	0.287564	0.591035	0	176.397	1.02964	34.9256	0	3.77562	0.237953	68.3784	1.43329	38.2552	0.434652	2.73576	0	39.9321	0.836476	23.7082	0.171241	9.02369	0.156575	0.368064	0	82.4587	6.56439	12.2079	0.973791	1.8197	0
AT1G21920	48.4053	21.9964	15.7249	12.9664	10.5541	8.90297	15.0898	4.42608	5.22678	1.27221	15.1564	1.15782	14.4652	13.9321	20.2815	3.7959	8.40752	2.57411	1.79474	0.786137	3.77161	0	8.03824	0	5.70367	0	3.69823	0.735594	4.29035	0.401478	7.55185	0.460494	5.41438	0.133801	3.5877	0.544475	4.50726	0.155851	2.57639	0.691356	1.73143	1.59766	2.50975	0	7.27719	0.211584	8.43845	0.133079	2.90124	0.753669	7.86155	1.14678	7.0495	0.718832	3.55734	0.333295	3.26625	0.406908	3.51583	0.425574	0.969616	0.368918	1.42506	0.11396	9.56562	2.33155	5.6211	0.750964	2.85358	0.108065
AT1G21930	23.781	30.271	27.1691	30.4947	25.5309	33.9366	37.4736	27.8928	26.0064	39.8537	29.7387	30.3615	25.3817	29.2591	24.8348	15.9839	22.5684	24.2544	24.9109	23.9341	25.0845	33.2048	41.0371	33.0714	20.6294	29.9152	23.7169	18.8912	33.6901	19.0987	10.5407	16.4	12.8034	28.9946	13.3512	15.0256	13.8225	23.1065	17.3679	18.4019	13.5851	20.0122	15.8047	20.3218	11.9103	26.2867	15.6672	11.9748	8.44758	16.9782	16.8423	25.533	15.6264	16.7147	14.1415	20.3545	11.4801	30.5745	9.11809	27.0565	16.7735	20.0291	20.8057	18.8321	16.293	24.7181	15.0488	25.1306	14.8097	16.5129
AT1G21980	17.1572	11.5609	13.2464	8.34629	19.916	8.56909	22.1718	17.2208	17.6938	10.7371	16.4152	8.5452	11.4649	12.1401	8.42598	4.27302	31.0534	22.2609	13.9804	7.58788	9.41854	5.55874	16.4991	3.61651	70.304	1.60264	14.3501	6.31891	8.04118	4.29958	26.7733	4.41825	14.3896	3.27524	76.1817	3.36078	40.9554	2.11788	16.0997	4.91738	16.2968	21.2381	47.3256	1.27358	12.8775	4.58109	25.6472	6.63628	40.9476	4.54688	13.5683	4.67117	14.9807	3.44281	36.6884	2.54488	6.7196	4.79288	8.78174	3.08455	55.2846	5.1575	75.6296	2.32147	14.5503	27.6517	13.3477	3.78639	16.9235	2.40654
AT1G22020	10.9818	9.46259	7.3265	7.26092	9.11875	6.30489	12.2848	8.43616	12.1294	6.60671	8.63522	6.56696	11.0186	8.83465	10.5816	7.14923	10.6795	7.83909	9.91517	7.3564	7.87528	6.7576	13.8334	7.19405	11.8244	4.00915	10.5535	9.11184	9.44867	7.64007	9.4352	7.67451	9.42222	4.14955	12.4526	6.31903	10.1074	2.58203	9.84249	6.39454	11.1483	4.63729	11.1181	2.51209	11.6549	8.69915	12.6883	6.47979	13.7893	5.56734	8.78613	8.8421	9.81226	7.13696	16.5163	2.96181	11.0544	7.90312	7.91386	4.41431	13.9853	4.16606	11.9263	4.41152	9.43911	8.98794	9.57242	5.49052	11.5906	2.51964
AT1G22040	6.92813	5.58548	6.35569	4.4621	4.34345	2.78004	7.58544	4.21747	4.38489	2.58336	5.59861	2.40522	8.50002	6.48729	7.03547	5.52251	6.11025	2.76878	6.14294	6.45539	6.99318	3.62075	11.4945	2.38919	12.1583	1.59694	6.06296	3.32202	4.46268	2.85302	6.71937	2.39518	7.02751	3.61841	13.2506	5.64192	10.9012	1.43958	7.39594	6.62008	11.1313	3.51472	10.4143	1.34216	7.92681	4.29912	9.13559	2.99106	7.39112	3.52729	7.55147	3.54359	4.62073	3.6712	7.19873	1.8408	7.28221	4.57682	5.8979	3.66953	10.8103	3.31501	10.5955	2.02261	9.32538	5.59793	6.57276	4.11805	9.66019	1.4589
AT1G22050	15.4433	14.6223	11.3635	9.00223	8.01289	8.82291	11.6032	10.2427	8.28269	5.89657	11.357	8.45362	10.2238	16.2605	16.3901	12.0202	9.55958	7.17908	6.54441	5.99469	6.21646	3.91749	13.6554	4.29209	8.1968	2.28717	6.8841	7.95373	4.37743	3.56459	8.47733	2.76572	11.4254	5.88876	10.5589	4.18616	4.89721	4.17069	6.75007	5.67822	8.6782	3.17575	5.01682	1.65799	8.00398	7.66959	7.31079	7.18569	10.3025	8.65911	5.97122	10.8462	10.9685	4.28033	8.05406	1.41242	6.35495	6.5753	12.8282	4.04109	8.69283	4.93121	11.0456	6.71462	11.9313	8.76495	5.73488	4.76129	6.90745	3.37822
AT1G22060	18.4255	20.2826	11.3161	17.384	16.1237	12.7565	19.5976	18.3687	15.9171	14.1158	17.3845	11.1491	12.6089	11.2017	10.7614	8.08541	8.79487	9.16212	12.9333	9.72633	8.78759	10.2743	12.2655	6.48892	9.83839	4.03458	10.3201	7.26185	6.6116	7.31247	9.07688	5.5187	7.5041	6.85199	7.58393	4.06875	8.7821	3.05659	7.94549	5.35806	7.88033	4.1832	9.07227	3.60913	7.26824	7.05184	7.84523	5.38921	10.2906	9.96839	8.07079	6.60975	8.00854	6.02588	6.48238	4.4441	4.59916	5.26312	9.96245	5.14056	4.2894	3.31455	7.97084	3.02521	13.0542	6.10484	6.03483	5.06913	7.88275	3.80614
AT1G22070	28.6003	25.0013	39.4163	32.7038	29.901	20.1748	39.8749	24.5045	49.1399	23.4989	46.1459	26.6658	34.6948	41.701	50.0776	25.584	57.5812	26.477	49.357	30.8884	46.1844	38.0683	65.9159	32.4075	87.3132	16.8747	47.0022	39.5137	45.7927	23.0707	62.1567	19.7326	31.1634	18.6879	62.8525	19.8567	76.7525	6.27068	29.3875	20.2734	42.773	11.7444	48.3654	11.1341	36.1013	29.5813	60.4292	16.8299	87.8048	36.3596	39.6722	33.135	35.7369	17.3094	75.2941	12.3936	28.3543	37.1583	30.725	19.1827	33.1886	12.4147	66.644	19.7205	55.5832	40.2912	30.4669	35.543	69.2863	14.5363
AT1G22140	28.1591	30.3887	15.9171	20.6608	25.7523	26.3329	25.6833	24.3124	28.6526	24.2722	22.8195	29.0661	33.2282	45.6951	36.0613	34.4298	28.3122	40.8261	43.5388	36.5617	32.5826	40.3832	47.9131	39.6914	34.539	28.3493	51.6273	44.7687	47.9801	38.8865	40.7331	34.4252	40.5254	45.0513	42.9239	45.6369	29.9094	33.4132	48.1048	38.7496	24.3741	33.4664	37.3186	34.1774	35.4117	54.0307	35.2081	40.0017	31.3315	51.4894	41.0062	56.6781	36.6396	42.7522	43.3167	39.7001	42.6174	47.4739	36.5238	35.7177	21.9737	30.1537	37.9921	43.3084	40.6082	59.1602	29.9682	47.5196	37.5653	48.2935
AT1G22160	49.7901	56.9355	28.2946	24.3641	8.25657	26.0442	32.5845	16.2906	14.473	18.9686	20.0189	22.2021	19.387	20.3997	14.3129	10.8264	8.05224	18.7632	63.6719	60.149	31.4741	46.25	106.198	34.867	9.07109	12.8078	58.6392	53.9977	41.3397	33.9124	30.2716	42.9692	29.2016	40.3166	21.4409	24.9618	19.7856	7.97007	23.8879	37.2362	19.2275	18.1959	11.5037	13.7396	28.2211	34.921	26.0002	25.2087	30.5606	75.9967	23.3326	76.6715	23.6718	24.5286	9.27021	18.8049	12.7504	20.2067	23.6433	27.8696	6.61201	11.854	22.0092	32.0794	88.4125	64.476	23.9449	31.3392	16.8542	21.3113
AT1G22170	4.56429	4.22116	5.77458	5.18974	4.72635	3.35081	3.87982	3.56653	7.56639	5.15212	5.51445	2.47719	5.68917	7.6148	4.93576	4.40308	3.7112	4.66863	5.33613	4.66956	8.39022	7.48295	5.99548	5.0364	3.85142	10.3988	5.57724	2.02425	6.84937	7.90518	7.69698	4.19134	5.47279	8.2496	5.67722	5.34952	7.16724	7.37175	9.8534	7.08163	4.82846	6.52446	8.40708	6.45581	2.29016	1.57849	4.32807	3.84773	3.65905	2.18013	4.87754	3.30371	6.45401	6.24234	3.1551	7.35155	2.99051	2.82488	4.89818	8.03688	1.5343	4.09084	7.65147	2.17683	13.6192	8.38348	5.38038	4.50615	3.58711	3.28589
AT1G22180	16.6477	17.124	32.6295	22.0467	35.2357	20.007	19.0995	13.9297	32.5492	16.992	28.4352	15.5771	17.068	16.6067	21.9734	12.5137	34.214	14.919	11.2925	7.88001	27.3382	8.919	18.0599	14.6554	40.0338	8.57508	19.5432	19.3294	25.8189	4.90669	35.1482	9.7837	29.5917	6.44848	35.8242	7.92035	23.0418	3.79435	11.2597	9.19772	25.1105	10.7363	31.4639	1.59911	18.5158	5.54885	28.4755	11.2325	39.7744	21.9684	21.024	9.44218	29.6637	9.95793	37.2177	7.36518	15.041	16.4871	27.7218	9.6554	30.2841	4.54329	23.9564	5.55794	21.0781	16.9455	25.2489	11.6392	41.5862	8.33058
AT1G22190	173.629	17.4369	172.472	15.9209	147.303	1.98779	124.704	2.78055	129.943	1.41619	98.8794	0.877381	84.4806	5.50254	162.209	4.16812	182.883	3.43429	166.044	5.87712	177.718	0.2138	35.2834	3.66271	191.293	0.984752	185.695	11.5116	138.003	2.58313	126.468	1.73367	244.421	0.423484	89.7363	13.1812	81.9167	1.79758	126.289	1.6815	73.9748	6.86785	77.7012	1.35439	203.016	2.28849	184.182	1.41037	47.3797	1.16916	171.821	3.86215	225.135	1.06007	138.222	2.13852	159.415	2.52135	136.393	1.4712	60.8659	3.75612	53.1831	1.7248	253.433	15.7709	211.731	2.01986	107.633	1.06415
AT1G22200	22.6892	25.1416	34.9584	29.1614	29.731	28.7126	33.6396	25.4126	30.8424	28.5643	28.9543	24.9992	31.3211	39.3883	42.2673	42.0848	41.9899	33.9406	40.2738	40.1463	46.944	44.4164	46.0127	55.6078	42.651	39.8974	42.7771	55.3873	38.6843	45.7308	40.8303	36.5868	37.7232	36.7137	46.2501	40.3683	44.766	26.7824	36.5873	35.1382	41.1154	29.1	33.2647	25.8693	47.7968	35.5867	42.8271	37.5172	40.8717	30.3493	32.4386	49.3112	39.6315	46.4754	36.5563	25.6699	28.8971	30.123	28.7415	30.1348	30.9145	23.7752	41.6406	36.648	35.7966	43.5346	28.7642	32.1657	35.6107	29.3162
AT1G22250	3.79082	4.00588	1.24126	4.98202	0.742736	0	19.8107	2.99801	3.80361	0.906539	5.19789	1.49487	11.0118	8.75292	4.36421	0.733649	6.52453	1.30386	0.978341	0.656165	1.18224	0.655095	3.99537	0	7.63126	0	0.748054	0	1.16253	0	2.6009	0.451684	2.15792	0	4.75368	0.634692	6.54216	0.442362	0.544973	1.60856	0.537213	1.99628	2.20177	0	1.12481	0.585569	2.16802	0.40257	3.58606	1.08867	0.519363	1.64214	2.50046	0	2.59379	0	1.67965	1.9013	2.23427	0.390102	0	0.359054	2.89196	0	4.29559	1.21241	4.27963	0.482038	5.2168	0
AT1G22270	16.0323	14.1504	13.9723	18.3375	22.5485	19.1699	24.9731	21.71	18.8401	17.8952	20.0239	28.4698	47.6405	46.7018	42.1794	56.8156	38.3264	35.6005	22.1471	26.0102	24.2262	21.6164	24.9781	14.2771	26.7462	19.8098	23.0246	20.1298	24.6865	35.8245	35.6776	25.0131	23.5891	33.5743	44.0342	37.6829	42.0132	23.7331	30.779	24.6803	30.3793	28.6444	37.4397	36.621	36.6453	29.0357	35.6908	37.7452	37.2116	20.9199	26.731	22.5927	28.0913	28.388	42.8005	51.6619	21.2555	24.8226	19.9549	22.3932	23.6495	23.8103	40.9401	20.2926	25.9775	31.6742	29.8667	24.6113	26.4854	19.3004
AT1G22280	34.4708	42.8146	129.924	71.1826	122.656	44.8942	52.5983	38.1167	98.9474	32.9463	95.1209	19.1738	25.8026	25.2345	65.7351	15.5369	147.774	25.0225	36.1137	8.49576	84.3838	11.213	40.6791	16.7483	154.36	6.56861	65.2375	29.5336	81.4722	7.04282	132.943	11.9107	76.5764	8.0481	115.159	12.9347	90.0954	3.45926	35.352	14.284	101.315	13.7326	87.8886	4.06626	78.7548	20.6376	134.909	10.8577	119.336	25.0234	66.8237	22.2718	100.63	9.9521	146.885	5.19413	42.5791	18.7463	66.2868	8.08832	91.9467	5.92808	79.2374	7.50015	63.0459	32.0852	78.6513	14.3351	124.476	6.93612
AT1G22300	143.407	160.217	219.59	193.1	162.325	192.347	143.832	162.009	155.086	166.627	161.814	174.374	164.507	196.255	176.295	168.494	166.533	193.014	180.717	208.792	160.658	213.564	210.96	273.976	188.531	251.957	178.874	233.012	179.216	220.694	174.22	213.602	154.228	232.005	182.646	210.629	186.204	202.434	174.183	192.864	168.067	212.419	151.209	212.193	155.565	202.279	167.582	161.179	148.02	253.735	130.036	214.788	139.168	189.236	166.858	181.613	136.235	165.878	149.294	185.381	151.395	170.668	146.26	269.339	156.677	217.27	135.401	218.063	127.141	213.999
AT1G22310	9.39329	11.1714	11.0668	7.47524	12.8148	6.70052	9.13261	7.80769	10.3836	8.84111	15.7327	7.89774	5.82481	6.60691	6.42228	3.02082	8.10732	4.83991	5.29175	2.90983	7.22226	2.03585	6.60477	1.83543	9.56598	0.729194	5.85511	3.18763	7.07004	3.5044	10.8954	3.06182	10.6485	2.56824	9.46483	2.49877	9.04306	0.889178	5.05346	1.77585	10.48	2.15612	9.72082	1.13669	9.31637	1.04243	10.4808	2.15946	10.8119	2.62058	8.69981	1.49054	7.04041	3.14083	15.9848	2.2952	2.73363	1.23076	5.9099	0.900115	10.0968	0.736693	12.6338	0.904624	9.58328	3.54846	9.82806	1.17786	10.8295	1.20256
AT1G22330	23.0366	8.49595	10.2266	4.38167	19.5381	7.02217	12.8807	10.2797	8.74083	6.93995	12.9083	1.88049	4.09775	2.49793	4.08369	1.8971	4.51074	1.81909	0.309822	0.516349	2.25476	0.411875	0.565441	0.349617	3.53378	0.743396	0.94366	0.532225	5.37634	0.767061	7.08069	0.2862	0.841977	0.386224	1.56389	0.201937	1.36297	0.138093	0.177088	0.764434	2.54112	0	1.41868	0.151358	0.541404	0.373005	2.76803	0.129101	4.75167	0	0.332273	0	2.57968	0	2.66135	0.226406	0.353793	0.605283	1.40114	0.245821	1.41449	0.56519	2.09994	0.191912	2.28307	0	1.91725	0.102443	3.56114	0.196374
AT1G22340	1.91381	0.966716	3.48814	0.943579	1.7035	0.0953937	3.24399	1.03887	3.21434	0.342771	2.65999	0.339546	5.34698	2.53831	2.63998	1.52952	2.70997	0.234236	2.58661	0.900564	2.99501	0	5.09334	0.563066	2.25311	0.112803	1.54772	0.145047	2.68214	0.401315	2.57992	0.167268	3.70027	0.146555	2.49816	0.354375	2.00787	0.317969	3.57209	0.746775	5.04709	0.360783	3.57614	0	1.49456	0.867808	3.09761	0.289969	6.45336	0.408497	2.75605	0.941528	1.40591	0.748868	3.44959	0.0862072	3.03966	0.560865	3.60697	0.571481	3.85847	0.132429	3.58607	0.23029	2.0037	1.78409	3.86154	0.5842	5.92516	0.111824
AT1G22360	22.4321	7.90307	13.8242	10.4983	13.3007	5.31298	23.5198	13.1639	31.3466	9.01127	53.0388	3.66885	42.766	26.2431	60.8807	21.8983	49.3721	12.7407	13.9171	4.38023	28.2796	1.52887	29.7535	1.56325	37.8784	1.59382	33.0468	7.39035	30.4294	5.15084	61.9397	3.1577	35.7601	2.92853	43.2744	3.8632	27.3397	1.83849	18.8284	4.6345	40.5005	0.842171	30.1212	1.07882	39.8575	3.95944	40.9175	2.74441	163.163	2.48051	34.0232	4.36756	24.8612	5.16369	76.6793	2.45277	15.5856	5.79126	31.9283	1.37299	58.101	3.08389	59.0568	1.5869	56.6385	12.8995	32.7907	2.34343	85.087	1.2622
AT1G22370	24.9168	12.7288	5.30292	8.33805	2.87174	7.96121	5.76116	2.86505	1.6661	1.7372	6.64771	1.08956	11.8077	10.5647	11.2916	6.42564	6.55057	7.52403	6.07428	4.80779	1.49736	1.57119	13.9756	3.04267	1.01964	1.0196	5.40455	2.89261	2.07149	3.54505	3.74605	3.46257	3.73288	1.95989	2.90454	2.60987	3.32062	1.51185	2.32827	4.70675	2.52958	2.02606	1.16855	1.80823	6.88668	5.15205	3.45769	2.44265	4.91203	5.8458	3.90612	4.99552	3.16191	7.36008	3.622	2.38596	6.08471	5.30054	4.31647	1.00043	1.81829	2.10947	2.49917	3.8889	10.6657	12.3601	3.9829	4.72767	3.18549	2.82478
AT1G22380	2.29739	0.962673	1.08213	0.263642	1.20228	0.631158	0.876612	1.37986	0.924596	0.473714	1.28714	0.190388	1.59744	1.64669	1.85299	0.456323	0.393118	1.22402	0.290007	0.481328	0.114977	0.54217	0.818054	0.316027	0.564543	0.282099	1.95978	0.245528	0.339435	0.166757	1.0143	0.140291	0.855297	0.488591	2.15355	0.497985	0.860821	0	1.20184	0.499758	0.511635	1.10781	1.55422	0.299214	1.10872	0.183388	0.422087	0.367003	0.874263	0	0.511821	1.07479	1.03131	0.632775	0.709602	0.215367	1.7078	0.59438	0.784283	0.47526	5.41452	1.56489	1.86828	0.293765	0.471196	4.48878	1.19624	0.349198	1.36351	0.37984
AT1G22400	6.28153	4.41657	11.9872	8.81235	18.271	6.41723	4.91107	8.11845	14.8853	3.94145	22.9433	1.42935	5.73739	2.84418	16.5632	2.07306	34.3206	25.3783	4.56429	2.10846	12.2825	1.29096	6.97172	6.50841	70.8592	1.33611	5.3648	4.95609	12.9745	1.94109	34.7551	1.92794	8.72139	1.28762	76.2316	2.04536	20.6723	0.457467	11.9689	1.49662	9.37178	32.4417	10.1357	0.907774	10.0816	0.947906	49.7292	4.93818	19.5283	0.895948	8.93691	1.13392	15.3604	0.540718	23.1464	1.69813	16.0354	11.5372	6.36242	0.509245	136.094	14.2992	50.2	0.910487	5.21242	57.8836	17.2517	1.55303	9.97002	0.893511
AT1G22410	47.952	48.0715	67.5908	66.0031	75.0944	57.3102	59.1973	73.7667	74.5987	75.3454	68.5046	66.0472	75.7473	80.2756	79.995	97.1172	157.573	97.4486	135.558	130.617	175.527	132.599	139.593	232.043	441.343	183.87	109.646	125.852	120.753	122.21	152.904	120.886	86.4843	113.391	202.911	140.159	214.724	124.234	94.1044	104.044	139.592	106.839	201.18	123.575	91.5642	115.674	238.952	101.026	307.988	101.111	127.186	112.658	125.007	114.637	267.929	117.411	78.2354	122.106	108.271	119.521	186.561	110.493	217.002	108.934	79.1215	125.012	124.125	136.157	162.365	114.751
AT1G22430	58.3245	61.1979	56.3533	57.8632	52.8251	48.449	45.8769	35.2718	37.84	37.0333	39.3515	30.0758	38.7765	35.7075	36.1545	25.5138	24.7476	31.9175	64.6255	64.2741	40.8151	52.5295	55.1331	31.005	25.9976	31.3612	43.9671	42.5984	50.524	39.9913	35.0478	28.6921	32.8394	39.421	21.7255	21.6951	30.1811	18.1543	50.383	45.7619	24.2015	18.0723	28.1206	24.4432	42.6192	52.786	30.0369	24.6273	15.8417	36.683	30.9191	50.8917	38.2321	34.338	16.9053	20.3236	51.1751	57.2028	61.8347	42.8305	19.1509	28.2278	19.9634	43.3184	62.8965	29.6426	33.9786	46.6284	29.9573	24.6764
AT1G22450	58.0793	58.45	55.6001	57.2487	58.6604	59.99	68.0125	66.0617	70.7976	71.217	73.8236	68.8313	92.4065	101.406	86.4034	111.68	83.8628	83.7277	83.6063	89.6413	89.054	107.32	81.0172	104.443	85.7514	102.938	83.7348	94.3252	83.4246	110.931	93.0618	89.9931	69.2068	94.3962	108.089	93.0566	110.326	87.4075	89.6598	83.1705	65.0773	81.5153	89.2959	90.8485	80.4149	72.5998	80.9405	89.0343	69.9429	57.2688	68.8106	71.6407	73.43	69.9495	84.2183	94.2642	53.3085	81.6436	57.7699	79.3478	61.5812	78.9061	95.7403	67.4727	74.3507	92.8357	73.0562	89.6691	70.0533	69.2868
AT1G22490	2.11166	0.824348	1.61657	0.61878	0.83372	0.274903	2.41707	0.973293	1.46523	0.799159	1.02456	0.114399	2.28878	1.71731	6.69896	1.13842	3.60491	1.40393	0.877682	0.233262	0.706417	0	2.8867	0.391419	1.59096	0	1.58577	0.595997	1.10697	0	1.94329	0.164192	2.9097	0.149382	16.643	0.464034	3.98905	0	1.61731	0	7.23621	0.722128	3.27589	0	4.20868	0.435241	3.69463	0.14774	5.80964	0	2.46939	0.306394	2.53411	0	19.9473	0	3.28054	0.420116	1.64041	0.141891	6.36257	0.525519	9.46094	0.11235	3.37253	2.40779	2.40424	0.237364	7.25908	0
AT1G22500	2.89245	1.22075	1.21258	2.28977	0.496712	0.647513	3.76823	0.780655	0.858712	1.58424	1.00184	3.20097	3.50312	7.4266	9.48915	4.98103	6.38404	5.40044	0.602346	0.0969491	0.718949	0	16.1037	0.818536	3.73255	0	2.48864	1.78933	0.698162	0.519926	1.23689	0.722507	2.05376	0.25396	13.6038	2.65594	3.36129	0.134545	1.4128	1.65701	7.53952	1.14134	2.05996	0.152939	10.7443	3.7837	4.35518	3.07948	5.21337	1.26401	4.19891	4.6922	2.27836	3.56577	15.3246	0.149057	5.09118	1.93474	2.54296	0.360613	6.21309	1.8104	9.96869	1.1047	1.95024	5.25307	2.95457	1.6038	10.6198	0.589393
AT1G22510	10.0329	13.9479	36.5697	31.6663	40.6353	25.525	13.8268	10.1273	33.0757	10.2446	42.0169	7.0183	9.5534	9.17281	31.8361	5.08423	68.2824	9.644	27.771	8.72436	53.2348	6.60947	12.9119	8.62282	34.151	4.18681	49.5356	14.8166	41.9164	7.42686	42.7107	10.0112	49.2212	8.25799	43.0486	9.7961	45.1245	4.13321	20.8852	6.26203	51.7683	10.7444	45.6711	3.95866	56.2909	8.15577	56.7564	9.42409	57.7336	23.0675	45.0515	5.74252	57.6786	4.11095	64.9444	5.34762	30.5843	8.25092	58.0794	5.96286	59.0287	8.24144	55.5078	5.33294	58.8231	17.5689	57.2645	7.18643	66.2954	5.22973
AT1G22520	21.5394	21.084	29.5398	25.4238	31.1767	26.0754	19.9863	26.3443	25.4511	28.528	26.5722	28.6601	31.9579	39.3269	31.4691	42.6163	42.3961	23.8881	30.9985	36.7777	30.5175	34.0948	32.7512	37.1694	28.359	39.6491	31.4836	30.5836	30.2522	43.6214	33.4954	40.5328	32.1058	38.5353	27.7227	41.9511	43.2345	36.5506	34.1015	36.4156	29.2936	27.7144	29.8154	34.3558	39.9899	34.1178	29.8809	28.5038	25.1664	22.0731	25.8297	37.9474	29.8502	39.8525	31.4705	29.8426	26.5242	31.9053	22.1971	27.1161	27.4054	32.4905	33.435	43.9071	15.9616	37.1634	32.6506	32.678	32.5274	28.438
AT1G22530	127.556	34.6307	128.086	52.0882	211.528	150.439	111.143	148.032	132.116	140.192	206.483	79.6805	9.51076	8.72321	74.8613	12.8813	152.44	16.3132	26.8213	12.2445	143.619	13.2587	17.9568	23.4664	115.3	20.5829	91.4372	33.0958	116.259	21.4672	214.649	29.3376	166.229	8.09247	162.686	26.0772	57.429	16.7372	36.934	7.96243	184.141	21.5097	84.5646	11.3104	153.803	11.7958	163	24.7325	215.312	24.1586	131.144	10.6712	175.099	22.8482	206.997	24.8921	24.3561	6.54718	110.015	4.09497	161.018	9.82661	76.9719	7.97103	165.629	42.4499	151.628	12.101	156.584	14.9457
AT1G22540	9.52492	8.5408	9.17043	9.46463	7.11929	8.04208	9.00499	7.46451	6.56791	7.1855	9.05628	8.19045	17.1533	19.533	17.7734	17.3373	15.0906	15.7347	5.73252	5.6403	5.92117	4.01411	12.1779	4.61437	4.88626	3.67772	7.3555	5.13635	4.99677	5.90246	7.45751	2.81901	6.12811	6.0593	9.5548	5.35743	7.84242	3.22778	5.64534	5.19788	6.82299	5.21963	6.25485	4.48179	9.21281	4.59595	7.26212	4.54515	4.49841	6.30706	5.22834	5.34608	5.32629	2.58873	9.13267	4.11692	3.70071	3.78394	5.23324	4.4833	4.04766	4.75589	5.83007	4.58656	8.75997	6.3019	4.82738	4.63749	7.20131	2.01643
AT1G22550	3.08815	1.66677	2.19526	1.64826	3.08441	1.26074	1.62485	2.58849	3.66094	1.92057	2.01446	0.0802872	2.2313	1.473	3.78093	3.79039	2.96684	1.39907	0.979199	0.159501	1.45737	0	0.679376	0	0.945012	0.161704	1.10005	0.311629	1.52158	0	1.8467	0	4.06862	0.103769	0.387684	0.253049	0.244103	0.224628	0.428711	0	2.56011	0.0860471	0.706516	0	0.769648	0	1.51613	0.623157	2.91542	0	2.80694	0.223084	0.843129	0	3.91331	0.0616794	0.446458	0.198503	2.53633	0	0.607504	0.0936294	1.66414	0.16364	2.33992	0.215479	3.50846	0.0839824	1.77185	0
AT1G22570	47.2912	28.8238	106.646	53.3588	104.58	25.6624	49.2098	26.1681	95.544	22.3725	209.887	17.8852	57.0784	40.8304	184.679	35.9769	184.351	26.0159	89.9549	7.60424	224.09	7.59432	31.2528	8.9582	57.2428	4.57631	258.309	62.8281	268.217	4.6893	304.043	9.63647	283.132	8.03943	154.945	24.5961	46.9631	2.27664	69.9904	5.67292	271.872	2.69833	58.3483	3.00836	336.386	12.2998	203.553	12.2546	302.723	14.2928	264.238	15.1108	228.959	9.12418	400.128	3.7597	110.84	6.28458	310.419	4.43887	149.383	5.75979	56.6575	9.34114	249.667	35.3544	222.334	8.86047	314.205	3.39192
AT1G22590	61.0162	79.3074	71.3732	62.2479	52.9602	69.7298	75.6259	78.684	68.0232	71.8377	98.1922	66.8265	46.6547	32.4584	38.2392	26.2835	22.5015	32.2534	52.7572	57.3054	48.0977	64.384	43.3591	37.688	31.9486	44.0881	29.721	46.0127	43.6215	41.1792	39.8029	33.255	25.9043	47.1543	16.9783	30.3394	36.7793	29.0244	37.0727	43.5347	33.1256	31.3591	29.5468	43.1539	31.8606	41.8767	23.921	27.406	12.6257	29.985	21.9062	35.491	36.9463	36.8566	17.9963	36.8573	35.1403	38.5534	45.3932	37.5103	16.3469	38.1578	22.0205	39.6951	30.9102	29.6027	56.2508	68.9171	38.7518	33.6437
AT1G22610	20.3615	15.17	13.1502	11.5093	13.2263	6.3663	32.3887	20.1658	23.3757	10.2914	15.1637	6.09072	22.9277	14.6475	18.1893	9.29663	14.8178	7.29492	16.1362	7.90846	15.0613	6.35916	18.1544	3.23494	23.3782	1.6771	16.119	4.55346	11.2749	4.32604	18.4241	3.85112	10.2544	2.18432	15.4619	2.75406	23.2548	1.30786	14.3743	4.86124	11.1357	1.70101	15.6972	0.641272	12.9951	4.42445	21.2096	3.45963	15.6638	1.41443	18.2851	4.09555	19.5673	4.16377	14.7497	1.79098	9.92644	5.92948	7.69595	1.22381	7.2828	1.76107	21.1614	0.660312	25.1325	6.86463	14.0981	3.28074	15.5032	1.22693
AT1G22620	6.85854	6.13995	4.56866	6.46073	4.42774	5.67291	5.75986	3.56321	4.75557	4.07152	4.90139	5.05368	5.16604	5.15152	6.78194	3.85971	5.59409	5.1695	2.99871	3.22768	2.44526	3.66192	4.21858	4.28527	2.8187	2.28298	3.27743	2.91562	2.54209	2.16422	2.15664	3.11106	2.16674	2.54645	3.61891	2.64155	3.08821	1.68444	2.62576	2.96078	2.86138	1.92071	2.28089	1.87926	3.75052	3.79832	2.50441	2.3791	2.21171	2.65945	2.8532	4.57894	2.95856	2.95207	2.77101	1.93292	3.63491	2.97876	3.29583	2.11361	2.32873	3.40841	3.38754	3.08838	3.76583	3.77059	3.36461	3.98825	2.39141	1.78801
AT1G22630	204.831	217.929	203.087	166.102	92.2673	166.614	168.168	135.632	97.7699	122.521	126.782	142.039	172.553	194.992	181.189	138.202	106.098	197.392	115.284	130.792	90.9811	144.072	179.152	160.368	35.2152	103.346	133.511	130.757	91.7178	114.284	45.9931	119.488	70.4271	134.192	82.133	97.9396	79.8128	91.1477	77.4572	129.127	109.518	95.6367	59.2764	88.5306	98.7941	168.242	66.4148	132.297	29.811	131.991	90.0323	127.728	69.0479	89.0757	45.0118	92.4488	142.904	137.335	125.49	111.53	62.8136	116.019	35.0296	189.87	106.093	170.499	131.303	258.618	105.589	184.2
AT1G22640	22.5187	13.1107	11.2905	4.53895	3.90077	3.24998	19.1809	7.38404	3.91451	2.53113	3.22408	1.00953	16.2962	10.924	11.4664	2.97635	5.57946	5.47936	6.49543	2.45178	2.65095	0.478529	11.6382	0.837496	13.389	0.324367	3.86759	3.49275	3.21138	1.2749	6.55789	1.87066	5.60458	0.62532	13.6523	2.08036	8.48627	0.456329	2.60742	1.97483	4.48565	0.795482	10.5992	0.392364	7.05696	2.39116	3.92697	0.942371	23.2528	0.600764	10.0677	3.48607	5.23185	4.9838	23.5568	1.48946	5.59134	4.62149	3.51754	1.23266	3.12488	1.33886	9.26717	3.13681	6.04201	6.57306	10.3818	2.68798	14.0353	1.23443
AT1G22650	4.33995	6.44624	9.68935	12.3666	6.57424	4.77013	10.9158	6.27232	6.26997	5.82754	5.67098	4.06445	6.13792	6.39331	5.41641	5.31501	6.02439	4.25046	2.98148	2.69196	3.0551	0.555675	9.99076	2.28771	11.7862	0.639217	4.57335	2.73908	6.30463	1.02724	5.46899	2.0884	4.70846	3.31454	5.77392	1.53994	11.3857	0.6865	2.16482	2.04275	7.1102	0.6781	9.19067	0.444708	2.46223	3.43348	6.27918	1.92573	7.57033	1.81759	4.746	4.36761	6.2803	4.6566	7.27291	1.92944	3.37824	5.19901	4.11329	0.977052	4.2361	1.31254	7.07387	0.866978	2.55075	4.49973	7.12772	2.63806	11.2981	1.48543
AT1G22660	5.9956	5.7551	4.76791	3.77446	2.933	2.76509	6.82032	4.03552	4.16329	4.36433	3.62594	3.92434	5.11741	5.82455	5.99987	2.98666	3.74271	3.43362	6.62384	6.6359	5.10742	6.27638	7.22023	2.55485	4.43997	1.93444	5.6988	3.19064	5.83561	4.63927	5.17886	3.07942	6.18171	3.09519	5.38133	2.35176	6.92217	2.10818	7.14503	5.35064	4.9234	2.2077	4.84157	3.82612	7.57793	3.98708	5.31839	2.96449	4.00726	2.54362	4.59176	5.20008	5.71701	4.32044	4.76326	2.79137	5.62349	4.57604	5.35869	2.57016	3.15097	1.97029	4.52691	2.71304	6.67365	5.63435	5.45041	4.40527	7.07165	2.74197
AT1G22690	18.1758	27.11	48.1101	49.2419	68.9605	24.9827	43.9557	34.0298	60.8071	46.3821	47.9659	29.9627	44.9557	36.2177	56.3013	40.6409	67.558	51.862	46.1676	36.2818	58.7514	54.688	27.2	37.288	59.172	52.815	35.5222	33.4855	67.0242	55.6109	84.4299	43.4728	47.5173	49.6638	29.9427	19.2258	45.3077	39.931	32.4705	32.2039	53.6085	35.6398	34.581	12.0227	46.4579	39.58	43.3884	44.7807	53.4561	80.1327	35.6989	19.948	61.2636	83.5821	56.1311	43.9571	40.1407	50.1152	49.2002	52.3446	32.4104	20.2327	45.5472	27.0486	64.0618	50.04	47.6147	52.032	80.9319	46.0186
AT1G22700	122.171	146.521	93.5672	109.215	96.4808	120.213	124.447	116.245	103.322	106.964	102.018	108.071	96.8387	102.132	79.374	88.8033	66.5097	98.4516	87.8477	112.757	76.0139	101.26	107.44	103.479	53.6841	102.403	75.5909	93.3047	92.1098	109.219	85.1833	111.815	67.555	103.862	60.3667	100.168	80.4264	127.929	89.2341	115.367	85.2976	101.493	86.9687	125.92	75.2483	131.119	77.8621	88.4847	49.8652	104.937	75.7884	125.265	87.1062	118.41	62.8859	106.149	100.591	126.958	107.786	167.09	77.8914	134.507	75.4477	146.991	98.5601	110.062	102.479	148.525	87.3396	136.567
AT1G22710	153.018	140.881	66.9973	104.501	91.4786	95.3618	169.325	115.709	92.6073	109.546	99.8537	109.093	186.718	200.758	165.329	183.917	146.82	168.686	65.3312	65.2041	38.5202	45.1906	66.9617	40.2816	36.4533	25.6449	44.1263	54.9175	49.7318	43.6019	39.1596	48.5369	47.6393	59.8916	64.8992	49.8909	48.3237	48.7193	66.0117	90.1664	50.4229	86.7948	43.8755	38.3026	66.8942	75.8503	70.2874	65.842	46.6084	106.597	55.0779	92.1906	71.5292	73.2108	45.763	43.9757	56.892	105.192	119.712	97.9225	50.1658	81.2922	70.6378	43.6303	117.455	141.393	77.3282	113.667	57.6666	73.8749
AT1G22730	16.2868	14.9911	13.0392	13.6303	13.299	9.23728	14.8917	9.95544	15.2578	11.7735	15.2128	6.50939	13.6104	15.8594	15.9697	10.7647	13.8517	10.4436	13.194	10.0053	15.0424	10.5897	16.6064	9.38751	14.0421	5.41332	14.2828	10.6266	12.9831	9.02475	18.0423	6.80325	12.682	6.94446	17.8837	7.0677	17.8174	3.84725	11.9014	8.07288	16.1693	5.02635	17.4863	4.266	20.2577	8.86482	16.3327	8.95586	20.5782	4.87494	14.7785	13.0828	17.7849	11.3894	19.2239	4.56331	12.2853	10.0398	14.4033	7.11559	13.1693	4.67092	16.449	3.70291	16.7007	10.9819	12.6129	7.92142	17.8415	3.46361
AT1G22740	36.4145	28.9438	23.9436	23.5617	24.6235	33.6837	36.1188	37.2008	20.9453	25.8864	40.3965	24.7573	11.7095	12.8655	9.69311	3.80437	7.52919	8.62043	14.6389	13.5367	8.8454	14.7718	9.86469	13.4018	6.25312	6.65142	10.521	8.9475	11.7495	12.0242	10.9777	10.2499	3.78089	6.78847	5.48495	6.33927	6.08904	6.27402	4.32671	5.87587	4.70572	3.29207	4.12206	6.68782	11.1957	11.3803	6.14867	4.77653	8.16797	11.447	6.72409	11.1653	11.6842	5.33979	6.19242	3.56978	4.72166	7.0184	5.18348	3.58702	4.10753	6.39595	5.35774	10.625	13.6285	11.8946	5.53295	7.88435	7.18963	5.4599
AT1G22750	53.4181	43.6096	37.1034	59.0832	42.9076	56.3407	44.8295	45.1889	49.1607	47.8623	47.7192	49.7063	50.3624	59.6027	58.3649	46.4531	51.3454	62.045	61.3593	57.8927	44.2244	54.1138	70.5557	73.9648	46.6196	48.3388	52.6987	83.2005	47.5902	58.9424	43.5809	64.0496	57.9886	56.3639	66.7129	71.3127	48.8589	46.8081	53.5111	75.0457	62.8625	58.2743	45.8675	45.8478	81.9013	101.306	68.4828	57.2603	45.558	86.6354	50.0394	95.2188	64.5569	64.6881	53.9083	41.1984	79.4313	77.3141	66.8931	71.7727	65.4834	54.4157	50.9556	106.985	67.0341	87.4539	51.1586	64.8689	59.663	68.6611
AT1G22770	32.1373	24.6462	32.9439	31.644	36.9057	25.1668	40.8546	19.5252	37.073	23.0159	49.8067	21.3362	34.7769	34.7018	51.2595	24.5605	44.6177	26.1213	54.7293	33.3884	53.7761	29.6179	65.8802	15.9908	51.742	8.86729	61.4646	27.8089	48.7474	25.5856	64.7088	18.6696	44.1366	15.4286	52.0691	16.7227	54.3671	5.50308	43.4001	23.5607	37.2664	7.36263	57.9121	8.75321	49.5086	32.3851	60.7101	24.9575	69.7803	24.8326	60.6122	29.3996	61.8775	20.493	58.5043	9.26126	44.3943	30.4498	46.9308	14.5587	27.1569	6.38025	52.451	6.51956	81.7017	31.5486	46.3137	25.2839	65.2968	8.12766
AT1G22780	82.6017	81.927	78.612	102.988	118.635	79.6998	119.625	137.735	83.2288	80.9147	110.201	81.5858	168.47	150.751	154.105	186.544	150.542	135.612	122.376	173.106	165.816	162.545	108.05	124.423	137.352	139.072	84.9734	82.1153	155.774	185.577	161.243	139.466	127.009	167.816	171.91	183.702	195.038	189.154	160.299	160.137	98.0704	148.558	164.155	183.882	120.674	142.453	170.635	159.053	133.781	85.7764	153.556	116.853	160.009	150.469	149.949	188.851	101.617	160.751	105.902	140.684	107.967	124.837	163.07	147.597	120.589	161.757	141.744	163.793	124.902	118.249
AT1G22790	12.2674	12.0993	8.6226	8.91435	7.97983	7.76641	9.52913	7.01116	5.3673	5.77256	10.169	7.21664	8.12	6.60937	7.30781	3.90478	5.37742	5.88213	10.8593	6.2327	3.9766	5.13758	11.8017	7.54227	3.89895	3.52525	5.9389	5.11565	6.8261	5.54933	8.88038	7.49394	5.26268	9.33728	5.79406	4.27674	6.57286	4.37914	8.22963	10.0867	8.35122	3.40057	3.78412	4.45256	7.48752	8.93783	5.4555	3.5101	5.55901	6.73236	3.72077	4.35513	6.82465	5.77731	5.19367	7.09522	5.1755	4.95947	6.41139	5.77997	2.64336	6.89097	6.88438	6.94144	8.96034	10.6353	6.14057	8.27736	6.22927	6.16389
AT1G22800	8.95322	8.35992	9.86554	10.6132	7.73458	8.19734	9.7112	11.4417	13.1079	12.1272	13.5508	8.73145	13.2817	13.0981	9.46978	11.5167	11.126	13.2243	11.4426	11.6663	12.7066	16.9203	12.9458	11.6846	20.5027	8.47645	10.1864	10.2483	8.73368	8.34073	15.4693	10.2058	13.5786	10.8871	16.0056	13.6258	17.2684	10.2444	11.4754	11.8395	17.4873	11.7465	16.8805	11.2978	10.2333	6.77454	14.2052	11.3227	19.1485	13.528	11.7874	10.0585	9.49188	9.92983	26.5427	10.7014	7.28923	10.6485	10.0347	6.81773	12.9947	7.47878	21.2016	9.13483	12.1813	12.2841	11.0032	10.8543	15.3594	11.6762
AT1G22810	6.64095	1.04926	38.9462	3.48949	121.474	2.0758	3.45038	0.566525	33.3468	0.310257	34.8216	4.02619	0	0	12.375	0.350621	58.7604	2.54845	12.629	0.325048	81.49	0	0	0	78.5171	0.324451	28.4526	0.427253	93.8535	0	123.768	0.454653	58.123	0	40.9811	0.638217	16.7067	0	8.78433	1.19724	59.8426	2.37499	49.276	0	17.6404	0	107.222	0.391796	48.6782	1.09909	19.6401	0	146.719	0	94.3564	0.909158	14.9627	0.363725	121.183	0.369059	41.1254	0.34576	20.8634	0	23.8088	8.06566	74.3267	0.154137	183.492	0.29117
AT1G22830	2.15844	1.15723	4.54865	0.623529	6.93144	0.654079	2.74056	0.700511	2.94337	0.483245	7.07122	0.479618	1.2801	0.513663	3.34227	0.213364	3.72996	0.453385	19.361	0.56607	30.8232	0.497647	2.496	0.373882	5.70539	0.0556488	17.3978	1.6027	20.5392	0.453825	12.4813	0.359557	14.4052	0.157933	7.98577	0.893025	5.42281	0.225796	4.67699	0.35251	13.528	0.805806	6.43558	0.0951451	5.89927	0.235402	4.57497	0.159058	7.71614	0.663126	5.18642	1.17627	5.43254	0.877882	11.2357	0.0468214	10.512	0.0757299	41.542	0.231558	27.6006	0.374205	5.28303	0.272242	9.98202	1.14238	9.94486	0.604926	11.2673	0.480782
AT1G22840	51.5932	58.3364	72.3528	68.9086	80.2242	66.4417	62.5443	80.3797	88.417	89.5103	95.746	91.1668	122.509	130.08	119.128	193.625	184.208	149.254	98.3374	104.734	122.683	101.898	97.2481	118.548	169.076	127.963	95.3755	120.87	110.131	115.545	145.74	149.928	135.776	132.611	201.507	208.143	181.49	179.649	139.634	147.562	128.315	194.858	138.758	145.298	132.733	108.111	199.859	176.759	171.161	118.423	131.907	129.317	147.122	190.723	227.162	231.743	133.769	164.62	101.402	140.024	253.793	196.143	226.767	151.311	139.275	242.734	160.5	143.649	165.578	164.427
AT1G22850	146.408	139.361	111.97	139.318	139.348	172.226	157.986	178.285	127.694	145.372	140.916	184.847	136.144	139.406	115.227	145.114	116.008	155.209	227.16	231.637	143.386	223.698	236.319	262.43	115.363	229.329	153.696	239.916	174.88	199.65	141.34	308.377	142.629	212.393	168.17	231.878	147.192	232.125	156.31	263.909	189.582	219.266	189.344	305.207	215.367	332.852	129.694	217.55	102.646	271.699	170.902	376.641	201.032	247.713	125.737	188.907	258.327	293.046	259.402	320.58	223.255	301.587	134.95	443.025	159.614	242.039	215.492	338.807	191.012	348.25
AT1G22860	6.65676	5.06321	4.79742	4.17277	5.54924	2.98098	7.17918	4.90052	6.23658	3.01715	6.46357	1.58371	5.30904	4.78561	4.56259	2.32055	6.00538	2.57583	8.24528	5.36038	6.04792	2.55475	7.90798	1.31557	8.38593	0.759188	6.73319	3.35478	5.18713	1.97223	6.68366	1.3305	7.74974	1.12776	8.32108	1.54374	7.73146	0.406315	5.38418	4.64379	6.32957	1.70118	7.71562	0.193713	5.76064	4.31021	7.22467	1.6235	7.12312	1.77042	5.8445	4.8707	5.70542	2.9764	8.81505	0.610304	8.83507	5.71253	8.08794	1.82375	7.28574	1.26015	7.64451	1.08675	8.40076	4.16003	6.5931	2.29804	8.6481	0.541305
AT1G22870	5.3224	3.49958	7.99602	6.85957	13.0584	3.14289	6.24272	4.09558	8.97748	2.59974	13.0251	1.36382	4.56048	5.22889	7.01099	2.49705	18.8444	1.80106	5.46057	2.15833	15.2019	1.7356	5.94981	0.658568	10.0093	0.424666	13.3364	2.02114	12.5392	0.904108	14.56	0.56074	13.2063	0.482718	9.2145	1.53453	7.77058	0.227869	4.9974	1.38387	8.65584	0.835969	8.91519	0.134324	9.93711	1.4799	15.2431	1.0181	17.7923	1.62202	11.3852	0.989771	13.7119	0.694046	18.196	0.366187	4.73586	1.50277	14.8359	0.477174	10.6475	0.70746	7.75002	0.126504	12.707	3.14166	13.55	1.35043	18.6104	0.356798
AT1G22882	31.9526	11.3383	26.6019	12.9962	42.5813	26.9137	24.267	26.0325	22.2691	19.5335	42.8453	12.8067	7.6842	6.35303	15.9171	5.86126	22.8614	7.43037	11.2927	6.23342	28.6286	8.25372	14.7851	11.1372	27.9703	4.61349	25.0678	14.4984	31.0317	7.23163	54.5622	10.6676	37.0762	4.9597	33.5861	7.64033	25.1988	4.15965	12.7527	5.54013	43.396	5.3014	28.3362	2.35479	27.5059	7.85194	37.0329	8.60027	57.319	8.06546	28.5169	8.39035	39.8005	8.76998	45.2927	6.24754	10.5896	6.49188	37.0909	4.05607	34.4276	3.43973	22.0263	6.01172	37.6358	15.2005	35.8794	7.7297	39.9235	6.84443
AT1G22885	18.5063	14.9718	10.1523	11.0072	13.1047	12.5087	7.95808	8.0678	11.6678	7.94149	16.7902	4.99212	4.29533	3.67665	5.75972	3.9131	9.77639	3.98447	3.75296	6.58505	7.88719	9.3006	6.78402	5.74263	15.7201	6.3405	8.91575	2.73414	7.49406	6.26124	12.2094	11.1903	6.79516	7.33997	10.0468	8.51187	12.879	7.55996	6.03419	8.54287	7.51615	7.10933	11.0906	3.43251	5.33307	8.55021	10.117	4.53395	19.2681	16.3808	12.0062	8.48865	8.5533	2.06882	11.9092	5.20957	4.91263	7.51796	11.8216	6.234	7.04476	2.55203	15.0924	3.20054	9.63356	6.81158	8.98197	7.08826	7.92512	4.99782
AT1G22890	35.5903	24.9297	74.3595	65.679	38.8834	35.7608	26.4894	16.246	20.3104	12.3596	35.0747	14.4785	4.50345	2.4769	13.466	2.42191	22.0774	10.2362	8.26948	12.2157	11.557	7.37915	13.8478	11.3726	9.50993	7.54528	8.20299	12.2975	11.3238	4.93887	11.7336	6.89389	9.17449	4.77531	2.6925	3.47486	3.57976	1.40861	4.17957	4.37839	8.84526	5.35575	3.40605	6.81309	4.4371	7.69833	7.69324	3.03916	12.0513	12.0363	8.66481	11.0222	10.3716	3.29115	2.44805	1.54654	4.35704	4.96019	11.9079	5.45098	8.41298	10.8774	4.57728	2.36955	2.66847	7.60036	6.60739	7.15879	3.45399	3.67623
AT1G22900	1.6984	1.01561	3.77284	1.81951	2.28227	1.19268	1.30311	1.78969	2.37577	2.85669	2.36893	0.612333	4.09178	1.95267	2.5303	1.86639	3.85013	3.89129	0.892796	1.93793	1.62912	0	2.4147	0.652519	6.94066	0.399403	2.632	1.25271	1.3865	1.05715	2.11465	1.48345	1.13083	3.15348	2.89759	0.623429	2.4305	0.852787	2.46709	1.03713	2.05892	1.48256	3.48226	0.320446	1.51574	0	3.76309	1.82765	5.61132	1.46912	2.45299	1.10774	2.06552	1.32929	4.09806	1.41388	1.1071	1.24732	1.18811	1.76413	1.48365	0.951391	4.11056	0.206118	2.59746	2.154	3.24575	2.13233	3.41894	2.04216
AT1G22910	15.1962	9.6293	13.2958	9.27621	10.3003	7.23318	11.7908	10.8483	11.6406	8.28141	13.4826	6.06938	14.3625	14.6648	14.5372	12.5944	13.7828	12.1535	8.38144	7.42194	10.3414	13.393	9.71014	6.18308	13.6924	7.72467	9.44444	5.13701	8.58023	10.8048	10.7487	4.32904	10.4484	6.64227	4.62995	5.67246	5.79875	6.2386	7.06796	8.33915	6.64343	4.97299	7.35299	6.25961	7.11247	8.98233	6.52772	3.57935	8.22027	5.38735	5.16736	7.6558	9.29906	4.71915	8.84627	5.13609	4.65044	5.35461	6.84863	7.88831	6.66335	4.10533	7.79372	8.55745	7.7987	5.89394	6.74283	6.36339	11.1311	5.32096
AT1G22920	16.4753	14.4841	14.6639	17.5634	16.4225	14.2572	16.4922	18.0357	15.125	16.6607	16.9938	16.1567	18.2491	21.0343	23.7264	19.547	23.4498	14.3763	18.329	17.7997	16.6794	18.26	19.9316	18.7686	21.2636	13.1214	17.702	19.9863	17.4957	16.8092	24.1167	17.9538	18.3348	19.4372	21.5671	18.714	21.7885	12.0352	20.6196	18.2921	18.5259	14.3614	20.7669	14.0132	23.8403	19.3923	22.3941	20.3523	23.0979	19.0314	17.5849	23.0535	18.6566	18.6109	22.5313	18.4034	15.8088	17.6044	13.7458	18.0482	14.344	14.3084	21.5391	14.5777	21.8568	23.8609	21.006	18.0681	21.6498	12.9725
AT1G22930	40.7398	36.8951	36.0946	41.6924	30.3563	24.6337	33.9467	21.129	33.5741	19.6795	38.535	19.735	28.3058	28.2196	43.2744	19.6947	48.7506	29.8723	42.3264	17.9463	32.4192	8.3548	42.5002	14.7949	44.9175	5.16489	41.3006	26.7131	30.8339	10.6701	38.3365	16.7425	61.7133	10.3609	58.1266	14.3812	32.3293	6.43544	36.7075	20.0238	47.4425	24.4288	31.8412	5.09945	51.3869	22.7102	58.9597	21.8339	63.9113	52.4356	55.2583	33.6613	43.0707	16.7248	59.0587	8.41451	57.4809	29.3004	66.5821	15.1144	74.9055	26.2692	47.4635	10.7085	63.2052	47.5013	53.1356	22.2311	57.3399	15.3634
AT1G22940	12.7828	13.6986	10.4124	12.512	12.2617	11.2041	15.0645	11.7483	11.6597	13.8568	11.4667	10.6416	13.3266	13.2469	14.3781	10.256	10.6225	13.7334	12.8874	9.38171	9.0063	10.078	12.9155	7.28796	6.23759	5.24824	10.8258	10.5233	9.02028	11.2956	10.7733	6.2771	8.51545	9.47832	13.1533	8.04988	8.70855	4.85616	11.7843	9.48047	8.96756	6.10246	9.24513	7.33605	10.708	9.21709	10.8387	8.10252	11.106	10.2291	7.64756	9.77184	8.53672	9.17049	8.84085	6.69755	8.60207	10.0815	8.70058	6.58486	3.77874	5.24829	8.26227	6.89595	10.7302	10.4726	11.5959	9.5061	9.35034	5.11307
AT1G22950	9.28957	8.08194	9.13582	9.44367	8.50613	7.02399	10.7502	13.4877	9.36407	7.40769	10.0302	8.73761	15.1638	14.9946	14.0582	14.0524	11.4568	11.1192	18.1786	20.6907	21.5943	23.52	22.1841	14.8935	28.9283	10.108	15.7764	15.7236	15.6812	15.7121	20.8581	14.3227	16.1538	15.2148	17.8635	15.5416	27.4476	12.2221	16.0878	12.3263	15.0759	8.4629	22.8122	7.10932	18.278	12.1943	16.3583	12.5142	25.7221	9.80532	11.6387	12.7928	16.1501	13.6869	21.3276	7.61066	12.253	10.7469	13.8438	9.30627	18.7507	6.32798	26.2058	12.1327	16.1869	16.0573	15.4497	10.0285	18.4096	5.94843
AT1G22960	3.0949	1.30193	2.79578	0.983909	1.35364	0.200256	4.58315	2.24433	4.2017	0.717768	2.89778	0.178075	5.24716	5.3465	4.5639	1.59252	3.23011	1.81807	5.52589	2.96007	4.4022	1.23231	6.39281	0.750345	10.0498	0.376978	3.95084	1.23521	3.81968	1.01337	6.96449	0.362266	4.1347	0.387208	6.67091	0.939488	7.55358	0	5.73871	1.68495	6.31594	0.330337	6.05296	0.0937746	3.52526	1.7406	5.06821	0.391793	8.36402	0.768958	3.87484	1.99525	3.23991	0.394247	8.32371	0.181378	4.73053	1.42152	3.0962	0.305034	5.62328	0.280649	7.51538	0.184551	4.32822	1.46037	2.79469	0.941233	5.48286	0.120554
AT1G22970	13.846	13.8979	10.1854	10.094	10.1944	5.62704	17.3987	14.0943	13.4976	13.4819	11.8027	8.11354	16.4519	16.2892	17.9253	9.92212	11.2715	6.0799	11.9088	9.71421	14.6247	10.2318	25.3548	6.78255	15.0301	3.24486	13.3404	9.64511	11.8706	8.43584	17.2776	5.97227	15.2663	5.66173	20.5706	8.14996	22.4862	3.42655	12.3124	11.1872	12.08	6.24013	16.033	2.01966	11.0196	6.31377	15.7746	6.09553	24.2777	7.81392	18.0053	11.5182	14.3701	9.05093	18.3497	4.78517	10.1279	10.0754	11.4848	5.75358	10.2194	3.19523	23.5548	2.67455	12.8465	13.147	13.3035	6.12765	16.7809	4.83069
AT1G22985	1.95276	0.516102	5.86526	1.72711	3.48294	0	3.37344	0.55574	2.20393	0	4.09732	0	0.600448	1.05985	0.689148	0.3266	1.92468	0.310118	1.37032	0.292062	3.8969	0	3.78779	0	7.24557	0.286103	2.00797	1.1556	3.52631	0	8.06727	0	8.32663	0.387968	6.79898	0.62251	7.15728	0	0.530991	0.391264	7.48905	0.944548	3.91918	0	4.08644	0	4.81683	0	4.98914	0	0.530576	0	3.79184	0	7.04865	0.44419	8.0176	0.738252	4.65785	0	11.3121	0	3.73658	0.312942	2.46977	1.21037	4.24235	0.313518	7.47784	0.295426
AT1G23020	6.99929	5.91592	5.53417	10.2265	4.85398	10.221	12.0107	3.7343	4.31582	5.33952	9.41844	8.94927	2.32325	3.78421	8.34389	3.56222	12.5723	10.9386	4.01311	4.52165	3.41731	5.25772	6.48087	9.72815	6.73679	4.6353	4.97644	9.79592	3.56847	2.61001	3.4344	4.47771	4.75995	3.04266	3.53183	2.54476	4.54632	2.26317	3.02041	4.71622	8.11244	4.96901	1.80644	2.61525	5.43974	5.10597	6.45128	3.08287	4.60675	6.71163	3.3648	7.5558	4.04284	5.16114	5.9813	1.96862	4.38393	5.37163	4.89659	6.82074	9.82256	2.88502	4.34894	3.37816	2.63925	4.81234	4.73151	5.63275	3.73073	5.76708
AT1G23030	48.5129	12.0571	30.5954	8.09872	32.9302	3.44852	15.8951	5.34729	18.8515	1.68288	51.137	0.770911	7.04623	3.07829	13.3306	1.23455	19.4892	1.05389	10.8828	2.96157	21.9261	0.846252	5.80271	0.48374	8.04618	0.215938	18.6407	1.6917	18.1599	0.910904	19.778	0.505616	13.4046	0.629685	8.6952	0.852096	6.13918	0.383704	8.69362	1.34727	6.77849	0.370361	6.27677	0	15.8828	0.526177	17.4532	0.796164	9.74422	0.617938	14.6568	0.561686	19.4451	0.669806	8.38331	0.464479	7.26788	0.837372	14.0897	0	7.13865	0.63462	6.81715	0	17.7158	3.10866	13.657	0.84939	8.86451	0.336359
AT1G23040	1.77164	0.769468	1.23044	0.828609	1.94509	1.20224	2.02505	1.07254	1.28966	2.09164	1.50991	1.23845	1.73899	1.94518	2.93193	0.973646	7.60771	8.68816	1.30496	1.28751	1.34795	1.50088	2.34759	4.91033	3.93019	1.64505	3.57672	2.16665	3.89028	1.99078	4.6562	2.17217	3.24973	2.36347	7.68978	1.64825	4.65354	2.62209	3.85449	0.817491	1.80502	3.09085	3.22016	2.17095	2.04307	1.20822	6.35266	2.18584	5.40499	2.2335	5.86374	1.33943	1.80024	6.39089	5.87559	2.37486	2.46157	4.24558	3.34413	2.4257	14.9777	5.43354	5.3246	2.0867	4.82643	13.7191	3.86576	2.82128	4.39736	3.60091
AT1G23080	66.7611	63.9873	23.9874	36.8678	19.5239	39.9099	62.9218	26.832	13.9923	16.3868	21.3395	30.034	38.3209	35.5527	31.2218	15.7435	13.9384	31.0603	24.7077	26.3232	12.6441	22.1908	37.3059	12.8216	7.20764	10.3033	23.282	14.4511	12.2512	21.6154	10.2466	19.5585	9.50851	25.55	8.18438	12.577	18.2775	20.5561	15.9289	14.8731	5.98334	9.47572	7.25794	11.142	15.19	21.531	15.0621	19.9918	4.37297	14.5222	17.4803	16.6854	20.7704	20.8953	4.49439	19.8593	14.1789	14.1785	10.8049	14.1598	4.25021	3.92853	15.0074	9.63742	33.597	23.361	8.78397	17.0034	7.56584	16.964
AT1G23090	2.80092	3.0086	7.8087	6.41421	2.80083	1.56796	4.83534	4.08797	6.95305	5.03687	3.63094	2.71606	14.3126	14.3832	12.2031	10.9046	16.4722	14.3496	7.32619	8.73126	7.23763	5.35222	8.33621	10.3103	13.5016	3.78407	6.98518	6.29417	5.24018	13.5181	7.4338	8.90006	7.68392	5.7122	15.1815	8.5653	14.8089	7.07953	16.5374	21.3343	6.1174	15.287	7.52836	3.4678	10.9925	14.2371	21.1001	9.0534	13.9543	7.79085	10.8425	17.5041	10.6785	11.4565	5.7897	9.19024	30.4274	26.2664	7.45016	7.73077	17.6918	13.7301	17.0625	4.91572	13.8679	37.0495	17.8399	15.938	9.15894	13.4291
AT1G23100	2.48477	1.47941	4.06081	3.67956	3.68213	3.48168	3.83853	13.6726	3.17181	6.54169	4.46025	1.19889	16.035	16.9036	9.58942	18.6842	13.6711	7.2353	3.68054	4.83281	8.08302	7.16569	6.80089	1.01233	8.46527	6.71643	0.695419	1.56381	4.31995	15.3872	9.40017	4.38329	18.9123	7.72862	13.4217	17.3216	29.134	8.35915	6.3779	0.779486	12.5978	6.35656	16.4589	7.46422	6.77089	7.99479	16.2643	7.72945	15.1972	5.35706	7.19879	3.27046	4.92386	29.2962	19.1764	12.3899	2.7703	5.88709	3.53328	7.46491	10.4844	4.84125	13.0383	6.6291	13.3019	12.735	7.28195	3.73018	12.9815	6.5448
AT1G23130	1801.14	1843.4	1405.9	1731.02	1007.96	2137.75	1933.88	1473.93	1279.1	1933.67	1730.7	2116.29	1813.52	2373.65	1921.61	2115.52	1850.77	2097.79	1286.75	1232.93	1215.69	1294.51	2082.5	2501.11	1590.41	1684.11	1654.86	2959.42	1188.8	1114.76	1403.7	2910.66	2665.55	2513.53	1936.95	2736.92	1435.49	2339.62	1521.74	1896.23	2066.22	3023.95	1514.77	2315.82	2185.18	2419.96	1848.01	3346.04	4201.66	6443.44	2378.35	3182.83	1455.7	2492.31	2472.87	2393.65	1509.78	1730.62	2103.66	2704.97	1612.97	2093.91	2400.89	4326.77	2824.11	3492.02	2424.6	4316.57	3280.48	4882.6
AT1G23140	4.05768	6.23129	7.76767	6.17002	0.740842	4.92138	11.8576	6.50696	6.06496	5.95285	9.85887	7.79119	5.1357	6.26217	13.5593	2.70296	8.18783	7.13175	15.4803	3.60259	10.0744	15.9659	12.8147	14.5396	7.64124	6.22878	13.0206	15.704	9.26491	4.05237	6.23237	12.922	5.55991	7.66646	4.82137	9.11587	8.21434	2.09862	4.85523	7.85294	4.96182	4.96055	2.58459	5.47567	14.0198	15.3042	11.2121	5.04125	7.24325	7.5261	14.0162	19.5055	7.41838	9.65451	8.79894	2.90482	11.7672	16.3937	7.19015	4.52718	5.9855	5.14271	6.98356	11.0927	6.21728	11.5827	8.64354	24.0035	6.52309	6.50206
AT1G23150	2.09871	1.45669	5.29615	1.95804	4.19546	1.92749	2.33502	2.34816	5.22665	3.96115	4.22392	0.834962	0.776836	0.953103	4.11802	3.70541	5.07966	1.64272	6.19732	4.95823	6.99407	1.13463	9.40197	13.5486	12.5857	5.72907	7.01469	9.60516	8.57662	3.58353	11.3601	10.5131	11.8902	3.61033	9.27944	7.11768	9.72606	7.14833	4.99914	4.44687	9.61961	5.56886	6.44413	1.77236	10.5682	7.02565	6.85941	5.49313	8.63551	5.62072	8.69421	4.64901	3.48252	4.67507	8.12774	4.12378	7.46838	5.5521	7.61012	4.66423	9.28473	3.9539	9.74345	5.23237	3.12856	8.21407	10.1711	10.572	13.5401	5.8449
AT1G23170	2.35193	3.39252	3.76967	4.22482	2.04306	1.35944	3.68495	4.19688	6.39272	3.47238	2.37604	1.90456	4.57448	4.35141	4.16024	3.78972	5.62953	3.67337	3.09396	3.68734	4.0836	2.98653	2.80455	1.4779	8.52721	1.33436	3.10347	1.72843	2.1291	3.76816	3.72365	1.03584	2.96705	2.22125	6.72626	1.9314	8.12316	0.609368	6.38152	3.607	1.81154	1.48421	7.18995	1.64168	1.17897	1.71971	5.50289	1.60139	3.60138	1.16051	4.29851	1.0685	3.21187	1.4703	4.32719	1.47291	2.38109	3.32174	4.26021	2.236	3.24386	0.813059	6.84552	0.988053	3.7232	2.02239	3.21579	2.4942	4.54103	1.06329
AT1G23180	13.3971	13.2143	9.37691	11.4351	11.0308	13.3385	13.3199	16.9595	13.0555	12.9851	11.4825	12.3431	12.6078	13.6738	12.4081	13.2814	11.6537	13.4932	26.754	35.3415	21.7709	21.9749	29.8679	31.4281	17.7452	23.099	19.8421	31.5766	21.4758	33.0952	15.4776	45.8434	39.0365	22.5503	21.541	19.9754	24.127	36.7643	25.8355	41.0412	26.1537	33.9998	19.7275	24.9831	26.6512	36.636	23.4697	36.121	14.9713	32.2618	24.7392	39.0204	29.4839	39.1394	21.3326	28.0003	65.1042	36.1452	26.6319	29.2199	38.1574	35.9447	24.0634	29.9863	23.3315	37.5388	30.7496	31.2958	24.7407	50.3928
AT1G23190	45.4805	50.2432	37.3406	45.1989	40.0852	50.2292	43.6106	48.3736	45.7466	51.949	48.3368	55.736	62.9357	69.7025	58.3755	71.5928	62.9306	76.1964	64.3542	70.6645	53.1721	69.8852	81.7032	92.3156	63.0522	83.8528	72.3607	83.2353	51.8679	71.2843	55.5648	91.8635	56.8261	91.3485	78.9402	87.2588	63.4758	73.6976	68.0155	71.9069	70.7189	75.0051	72.9161	85.9262	69.5438	79.0793	67.3634	79.8701	56.0198	88.3034	56.3862	90.8161	66.4782	87.6797	53.4644	74.0816	53.4839	67.4674	67.1127	102.397	63.3378	82.3289	73.1375	114.273	70.1989	115.299	63.8819	91.115	67.1051	96.9746
AT1G23200	4.17133	4.05609	3.5544	3.29736	4.83332	1.51248	3.25923	0.371696	1.53042	1.0574	1.94001	0.57175	3.51431	4.50713	3.41461	3.07199	4.56704	2.38951	2.13676	1.8031	1.9623	0.272978	2.55748	1.29489	4.02179	0.35123	3.36093	4.03159	3.81786	0.377902	3.78314	1.10568	3.52613	0.987397	4.30065	1.42547	2.01689	0.0949102	3.22909	3.83489	2.54486	1.17647	2.32544	0.430751	3.92989	2.74856	3.36893	3.28308	3.11851	1.98877	3.94294	5.11199	2.99799	1.7904	4.1452	0.623668	0.936731	3.44551	5.24645	2.96083	1.27314	0.158542	2.92362	0.482472	4.90522	4.34726	5.97316	2.99378	4	0.74167
AT1G23205	3.40669	5.86589	3.43889	1.26728	2.66836	1.28144	1.00667	6.47476	1.00605	1.39766	3.21368	0.628753	1.8138	0.980346	1.27549	1.91264	0.930945	2.81932	5.91019	15.8647	9.68705	7.67898	0.904886	0.538221	1.67479	2.58123	2.05696	0.207345	7.39049	8.22294	3.06557	0.462117	0.463298	3.89942	0.774156	1.47042	7.10865	5.68423	5.35619	1.21963	0.27606	0.827437	1.63111	0.97651	0.29631	1.18855	1.80949	0.207074	0	0	0.266659	0	7.09051	1.54918	0.459185	2.80263	1.85282	2.49832	0.454903	0.760237	0.390192	2.35592	1.51307	0.155617	0.248952	0.425887	2.51039	0.244978	0.180247	0.934743
AT1G23220	19.6506	26.7976	21.3452	20.1714	26.3662	21.1019	23.4036	21.3909	25.0325	28.8273	26.5827	28.2282	18.5016	36.558	19.2119	21.6524	23.9879	22.9985	29.262	27.3517	25.2413	38.6486	29.3549	37.3594	27.16	19.6747	30.2765	31.7008	31.4989	30.6154	34.981	30.7112	21.6607	30.5652	23.7766	32.5886	30.5676	20.7994	27.4458	23.7482	22.4031	24.5267	27.9391	28.0481	21.4243	29.67	23.3247	17.0265	20.6456	25.839	13.9238	36.829	20.3746	27.6637	23.2548	20.1683	17.7035	29.012	15.6162	21.7912	14.7237	17.9945	17.652	21.1514	25.7722	27.0829	22.5118	27.5552	22.6917	17.4805
AT1G23230	5.29826	5.48646	4.87697	5.43892	4.87761	4.07294	6.13214	5.55764	5.95043	4.74147	5.06884	4.49372	6.72652	8.02842	8.27673	8.38247	10.2793	8.2711	5.76328	5.58184	5.64792	5.36418	8.65979	5.07122	8.30065	4.35551	6.07926	3.99464	5.89704	5.56078	6.14148	4.47971	5.73652	5.02544	7.42582	4.34732	8.66773	2.59161	6.03949	3.99656	5.90952	3.00739	6.03855	2.97628	5.6817	3.24391	7.10055	5.3773	10.0419	8.86626	7.94127	5.24354	5.96865	5.84226	8.57249	3.83249	4.48947	4.78257	6.0743	3.81337	5.74486	2.95815	8.58817	4.20988	11.2642	9.86329	5.44514	5.49761	8.02768	4.36369
AT1G23260	38.8408	44.2783	40.3857	41.3971	30.9679	30.3324	38.8516	36.8852	37.011	45.6313	35.9126	52.0533	29.8445	35.8585	31.3169	30.9711	29.9122	35.9123	35.5356	30.9882	28.5716	28.8318	40.8874	43.5008	42.0748	30.2065	26.005	45.091	26.9528	28.4706	30.7318	32.5309	29.0813	32.5122	37.5017	34.2842	45.6421	26.5843	27.8838	23.0954	38.5362	39.5897	35.1972	25.3917	32.2775	35.392	32.5156	34.3951	40.0798	38.8974	20.5773	38.2008	25.8113	29.2307	39.7401	27.5197	27.3097	30.5909	30.1809	31.8845	25.5884	30.7846	41.2843	37.0518	27.6814	40.759	28.7737	43.469	35.9194	32.6982
AT1G23280	19.9	17.1847	36.4911	23.1643	37.8169	18.6554	31.6855	31.7027	19.6866	18.8361	26.4668	12.8414	52.1068	60.8627	51.7173	54.5203	33.5437	23.622	44.2456	74.747	59.1016	55.5711	68.2566	51.0043	62.5047	33.9303	42.9332	42.0046	66.1542	46.8757	62.4163	58.9672	51.3777	48.0808	69.6088	62.8387	77.8411	51.7614	58.7906	55.4791	41.3071	45.6741	41.6673	34.0319	59.4439	57.4823	79.2547	50.0895	72.4444	33.7445	72.3159	44.3043	65.3471	55.5471	45.1432	49.4205	43.9461	33.6536	35.8869	32.9354	36.8092	28.5795	58.9728	31.7847	41.1203	52.1121	44.4	43.0361	36.4581	36.7385
AT1G23290	89.5626	104.378	127.442	123.847	148.545	110.76	152.44	184.408	129.866	125.078	143.148	130.654	211.095	214.871	205.881	234.723	181.954	191.14	191.847	240.498	229.811	246.788	191.314	199.082	202.176	187.439	134.683	155.917	203.744	211.357	203.711	196.863	204.391	238.592	243.834	272.638	298.465	237.272	224.099	217.449	154.291	200.728	240.915	264.679	208.892	207.204	228.217	243.741	225.899	197.78	212.059	162.889	258.82	269.776	233.175	300.481	167.768	210.237	165.262	203.073	140.856	205.979	236.317	249.927	189.607	251.019	209.38	247.967	179.514	191.16
AT1G23310	1377.3	1601.12	1072.27	1562.49	1177.93	1739.17	1382.06	1235.93	1171.35	1459.18	1243.62	1809.02	875.234	906.735	742.968	890.934	853.314	1128.33	1033.62	1096.09	750.546	1061.95	987.712	1187.65	497.787	884.738	945.88	1154.59	873.927	978.524	693.601	1153.86	667.507	911.393	714.596	876.197	669.329	914.593	827.72	1108.48	931.856	1189.11	773.088	1146.3	833.223	1322.61	710.282	883.885	540.442	1457.55	695.828	1302.96	810.103	1006.14	497.023	801.583	1153.18	1261.88	1098.34	1298.43	957.021	1412.83	716.328	1520.99	944.477	1118.8	919.611	1375.97	831.468	1425.02
AT1G23330	8.22102	7.31779	13.3589	10.42	8.15093	6.05923	9.17123	10.7982	13.9115	9.66444	5.66528	7.16058	10.2291	9.2516	11.1822	13.0155	8.64312	6.4132	17.396	13.7305	10.2399	10.1176	16.9655	8.19271	7.80602	6.20952	13.9223	11.9624	11.5871	8.90811	6.53412	8.90698	15.8159	4.94209	9.01787	5.0557	8.54179	3.70736	14.5225	10.2972	18.6512	4.9386	10.3171	3.53249	15.1811	10.2046	10.4235	7.82978	11.9791	3.16435	9.87584	9.89667	11.8885	7.45165	12.1291	2.31382	18.6303	14.9719	20.8293	9.74078	15.0653	9.00131	9.75892	6.13472	11.7471	10.8405	18.6022	8.56822	14.1695	4.34144
AT1G23340	3.60501	3.67888	1.89565	1.19026	0.98567	1.40493	5.64695	2.42215	1.95013	1.02914	0.596872	0.129277	0.523761	0.488125	0.301018	0.293577	0	0.259879	0.987673	0.629788	0.495229	0.313481	0.756288	0.136858	0	0.254785	0.564949	0.21272	0.899147	0.886129	0.236214	0.199492	1.15706	1.17639	0.645702	0.13985	0.195486	0.179593	0.713767	1.03558	1.19454	0	0.387387	0	0.514019	0	0.584331	0.34136	0.242837	0.144484	0.278957	0.219152	1.1101	0.880933	0.589591	0.120776	1.10988	1.07254	0.955487	0.652998	0.335929	0.304017	1.30644	0.138673	0.43965	0.107553	1.14609	0.34677	1.69348	0.237288
AT1G23360	35.1276	37.2397	31.1786	35.3759	27.8298	36.2082	36.4445	39.4705	30.7219	35.5634	39.9506	23.1896	31.9057	41.357	28.2583	25.9818	18.3754	28.318	27.4377	24.5285	25.277	26.8628	28.4257	28.4712	19.9673	24.7841	27.3024	23.1226	26.8345	32.0941	34.4654	23.9069	27.7332	25.7824	26.2627	18.7815	36.0983	27.2853	22.9618	22.3124	26.4105	19.4154	25.3474	17.4719	27.3469	23.1104	24.7711	18.9558	20.8921	29.5741	28.8358	25.8793	34.7446	27.408	25.5377	19.9312	19.6241	26.109	30.3307	22.95	19.6729	23.3424	25.3395	29.5898	32.4067	20.8514	22.7759	22.6865	29.0772	22.2192
AT1G23390	35.3143	19.7271	6.30079	7.30927	2.59875	2.12539	7.90377	2.21683	2.96842	0.369741	19.2108	0.670591	22.8467	9.62114	19.9026	2.49815	10.9218	3.23937	2.01395	0.86917	0.798804	0	3.69401	0.368362	2.33681	0.147478	2.07894	0.382304	3.74539	0	3.56789	0.32314	1.19464	0	2.19737	0.228917	2.51535	0.101616	1.19481	1.04875	0.775731	1.93128	1.64786	0.350109	1.42781	0.854977	2.16181	0.287846	1.92422	0.26918	1.56288	0	0.771308	0.243255	2.87667	0.112609	3.69773	1.90134	1.33347	0.181107	2.39913	1.96647	2.67265	0	1.21282	2.10089	1.05684	0.0774517	1.54337	0.146286
AT1G23400	34.927	31.6189	20.8435	17.3498	15.7839	18.0705	27.6224	22.9798	19.2707	15.911	16.8816	13.7186	23.6379	22.1504	17.124	13.4469	12.2755	13.1339	19.9899	24.353	11.8882	14.3814	32.1239	9.03433	10.5166	5.72444	15.4421	13.8843	14.6069	11.5285	13.8209	9.96169	11.2995	13.4992	15.9003	9.90202	19.7392	8.19718	18.8988	20.9003	12.2575	12.814	14.039	8.01736	14.8255	14.7758	9.62659	9.85013	10.2113	17.528	14.8408	16.106	14.9996	11.2438	9.95655	8.55692	20.7764	18.8263	14.7843	12.8935	10.4	11.0248	14.7042	7.35624	19.992	20.3385	14.6245	12.6074	12.0512	8.89476
AT1G23410	2.98196	2.79757	0.315969	0.552215	4.43032	0.670025	1.79479	3.45829	1.56566	1.90931	5.21056	3.71649	2.96545	3.59812	3.09919	3.71563	1.31567	1.71145	7.21032	6.17816	13.5915	6.78971	5.04539	0.653902	8.52137	3.0407	1.78596	3.49018	6.43341	2.67782	7.93202	1.72263	2.61478	4.749	2.32149	2.01005	13.4726	2.71899	2.6483	3.07356	3.50872	0	9.48199	2.41935	1.43302	0.731012	6.52142	1.40793	7.19176	0	3.33911	2.12363	3.95436	5.01154	5.41823	1.13662	3.59202	1.41107	4.26153	0.494459	1.93924	3.12914	7.8203	1.21595	3.7076	1.95681	4.26217	1.34896	3.37051	0.367752
AT1G23440	45.4569	44.5434	66.5465	62.5019	37.8746	45.4303	47.7013	51.0674	50.4343	57.2561	43.2697	54.4925	57.3178	69.0394	76.9496	63.0286	78.1282	81.2935	29.9768	26.4876	25.1602	19.8669	67.8371	70.318	72.1248	29.1815	32.9344	57.1439	21.1132	23.0097	36.7306	52.2918	58.3375	31.8213	89.7841	51.1528	47.0959	36.8488	43.3752	40.2	67.795	91.5439	47.8684	20.5428	52.3591	42.8679	53.6979	49.1096	68.5995	55.2301	46.633	72.6184	31.512	47.5881	74.8241	31.1297	49.4856	59.1856	57.255	38.4216	124.87	71.9904	75.2188	49.683	40.2233	94.6662	45.9167	40.2259	45.7267	41.4074
AT1G23460	8.16215	10.7257	11.2955	7.5676	9.73121	9.94245	8.27724	8.95855	10.3687	7.12791	9.00935	10.9627	8.43512	8.62567	7.08935	5.4017	4.94561	13.0314	6.32782	9.76318	8.78916	7.65089	4.43035	8.42233	10.2195	6.21667	4.99669	4.03169	8.42478	12.853	10.3891	11.9543	5.57917	10.6928	9.80919	6.03138	7.66034	7.69349	11.7373	8.77066	3.88919	14.6753	7.50482	4.98859	5.36713	6.69481	5.99406	4.2949	6.44956	5.00134	8.18685	6.7404	6.76439	7.3092	3.11401	6.71284	4.5646	8.15594	7.73904	6.9222	10.5849	10.432	12.4122	4.45651	6.85709	9.00041	7.30706	6.95389	5.52948	9.71375
AT1G23465	2.26334	1.81468	0.602505	1.51304	2.15441	0.741663	1.29015	1.53305	1.39486	0	0.723981	0	1.37056	0.547486	1.99485	0	1.29525	0	4.09083	0.805556	0	0	5.07892	0	0.528921	0.407101	0	0.588627	0.540286	0.732804	3.04308	0.664121	2.48822	0	2.79339	0.469176	5.40202	0	0	0.588233	3.91796	0	1.91517	0	0.826489	0	1.91714	0	2.624	0	2.26215	1.22391	0	0	2.56837	0	1.65795	0.490645	0.650421	0.497716	2.23462	0	3.05841	0	1.39081	0.599815	1.68032	0.207255	3.58365	0
AT1G23480	16.6939	14.0962	24.6606	10.3806	17.6564	8.9088	12.3462	17.2544	23.3582	10.3548	27.9752	4.23752	4.48242	5.12398	12.8944	4.16056	20.6195	5.64418	7.62106	3.61914	12.5044	3.57976	3.5675	2.59653	11.2538	1.58335	9.02537	1.95015	17.581	2.88788	21.8365	2.65946	7.49236	2.75109	7.41615	1.76807	9.3869	1.58106	3.69681	4.04133	8.64176	1.37368	7.73323	2.625	7.72815	2.9188	13.0775	1.31788	22.5193	2.01653	8.75385	3.41393	12.9637	2.43695	10.5707	1.12412	5.37299	1.88025	12.84	3.1105	10.4473	1.7313	6.33115	1.23137	11.6122	2.35908	7.64525	2.37173	11.1868	1.52468
AT1G23490	185.487	214.222	407.113	335.53	435.159	334.857	315.002	321.49	369.593	291.289	446.491	397.371	234.32	230.974	333.027	231.047	484.122	242.602	393.363	259.314	579.254	388.528	301.361	461.25	872.996	338.613	496.098	517.571	565.656	329.757	706.913	393.98	518.996	283.501	963.745	445.505	818.653	359.925	366.292	234.605	696.512	382.155	730.351	291.799	505.16	290.747	631.955	367.691	845.506	674.423	500.986	307.067	485.062	350.048	952.143	439.432	346.823	284.16	373.361	255.869	666.482	315.668	920.762	367.79	543.377	474.756	517.768	328.839	785.212	376.35
AT1G23530	4.4929	2.5486	1.6839	2.34495	3.21292	2.01062	3.01514	2.72128	4.98724	2.06594	3.00328	2.61337	3.69084	2.74977	1.18029	2.89034	3.18104	3.77945	3.44838	2.59293	3.17729	4.10778	1.9521	2.61495	6.2649	1.92111	1.80654	0.897789	3.1021	2.18511	2.95133	1.71851	2.17808	4.14841	4.8551	2.61054	3.60731	3.74226	3.62329	4.41731	3.27698	3.95205	4.36798	2.35121	1.91113	1.27547	2.18069	3.45602	3.26358	1.81066	2.59868	1.83952	5.53455	1.63526	2.69571	4.82296	2.15518	2.26327	2.2445	3.37802	1.67114	2.50917	3.89879	1.00902	7.51261	4.47619	5.34889	3.82077	3.81864	3.47032
AT1G23550	1.25699	1.60316	0.443672	0.627679	1.12802	0.62162	1.54513	1.05178	1.46948	0.759293	2.62822	1.35632	0.762011	1.27987	0.863162	0.711848	2.93452	1.43333	4.91959	1.81951	5.45318	1.20228	12.1883	1.03553	7.58236	0.751691	4.964	1.18318	3.08033	0.551564	3.55589	1.46766	6.72577	1.69118	8.44649	1.1836	4.79837	0.402993	3.97253	2.62679	4.43777	1.57777	4.42182	0.674391	4.96251	3.87404	8.75547	0.744122	3.26727	0.782497	3.73012	2.36586	5.68058	3.26958	7.42274	0.762359	21.8142	5.49068	3.66806	0.908908	24.8919	2.99325	5.36411	0.288727	6.52278	3.47983	10.0477	0.370219	3.61463	1.13691
AT1G23710	94.5125	20.1821	83.7998	18.5384	110.695	4.1902	110.86	5.80217	81.8781	3.76202	26.2632	1.35481	60.6551	4.32874	67.8105	1.83198	62.5021	3.98557	93.6913	4.13871	34.0986	0.637721	19.8173	3.08003	26.057	0.48476	42.1338	7.87515	42.3807	1.7223	34.1198	2.95111	40.5145	0.209604	31.7214	4.79631	8.48689	0.451618	38.9111	4.31197	23.4215	5.92758	13.5396	0	65.9448	4.7614	69.1495	1.67931	15.5488	0.307179	67.0664	5.56657	65.0868	6.03025	31.8608	0.243269	141.387	4.97876	50.2494	1.01983	25.6429	8.02517	17.8845	0.33506	70.9441	14.0599	62.004	3.35981	23.0726	0.319901
AT1G23730	6.56252	5.76901	3.60218	3.42189	4.24869	11.4249	7.6858	6.58485	2.85894	4.67161	6.17432	8.897	5.93165	8.83875	11.3738	9.26249	8.73727	8.3409	2.85858	3.16933	2.9604	3.81362	7.0001	8.42107	3.60132	2.80791	6.17479	13.2589	2.59444	2.23682	4.55038	9.08457	8.02633	4.67124	7.06608	7.06763	2.62683	2.80159	3.73991	4.13722	2.96762	5.91733	2.64678	1.4467	5.9741	7.94612	6.83829	9.76029	6.68303	17.6825	6.60965	9.46637	3.19011	4.67913	10.2462	4.80472	2.21457	2.41572	2.82868	2.45434	3.63028	2.43538	2.82511	11.5634	6.4731	14.5272	3.61259	6.77902	5.38279	4.91461
AT1G23740	262.78	274.046	163.993	190.029	162.546	221.733	267.353	290.049	202.512	255.543	206.483	280.333	236.741	224.702	167.137	205.095	127.55	228.24	270.039	335.292	171.152	246.073	293.855	283.388	117.687	225.664	222.762	337.039	222.48	237.884	169.429	356.867	251.421	293.95	192.112	237.622	174.271	273.257	247.714	336.534	253.041	327.681	206.276	330.792	233.882	357.214	185.234	310.206	159.511	392.202	224.436	341.642	215.392	252.395	144.873	225.802	365.409	318.641	270.439	356.211	200.856	291.812	181.882	390.955	227.352	306.177	241.123	312.841	216.818	435.083
AT1G23750	17.3206	19.3045	16.7021	16.5083	16.7005	15.9747	16.7206	18.8246	18.2889	19.0797	19.1439	17.4335	14.0445	15.8075	12.3598	11.8666	11.6601	20.093	16.6686	22.6426	18.1856	24.4547	16.4848	27.3245	18.2006	21.4152	23.0329	15.9321	25.8411	30.1626	15.1907	17.4432	12.5601	24.4092	20.0241	17.5641	25.5557	13.354	16.2771	15.5193	14.2385	15.2771	17.9131	19.6396	17.3884	22.341	14.0141	13.2319	11.0258	17.2505	11.5499	12.0629	15.6556	16.0618	14.7929	19.6636	16.5103	22.8894	18.9846	14.3479	16.0032	15.6088	13.8555	11.2231	9.92983	12.4197	17.5885	18.3538	11.6139	14.09
AT1G23780	11.0633	10.9552	8.11046	8.81208	8.39413	6.74267	15.5064	12.5587	10.6593	10.4586	11.0768	6.40396	13.3518	15.4993	14.2448	12.1184	10.7484	11.1047	12.6938	10.7358	10.9198	6.60634	29.5617	6.74165	25.8731	3.08096	13.1746	8.05886	9.30436	5.48719	14.0604	8.96747	14.9444	3.73005	18.5439	6.83596	22.4841	2.29567	11.7898	8.86038	22.7257	3.49678	17.5386	2.7462	9.87246	9.87095	16.8689	7.34842	20.1274	7.03067	12.2645	11.4452	13.6622	7.62694	22.8462	2.82675	14.6886	11.6175	10.9988	3.7861	18.0786	5.55532	22.8357	2.56642	15.2494	12.1056	12.0573	5.54247	17.9229	2.68563
AT1G23800	4.45275	7.18187	5.27807	4.79793	6.42523	6.37467	6.31842	7.74042	10.3746	9.72963	7.49244	7.13661	5.26513	5.92423	5.76432	6.50584	21.5947	39.4758	3.28292	5.8203	7.13777	6.69073	5.37523	7.80064	10.5297	9.27933	5.07109	4.87282	3.99979	6.98384	9.69698	6.09175	5.36354	8.72212	34.807	9.59206	13.0434	7.70932	9.13364	6.99649	11.112	14.7942	13.0612	5.85796	6.0007	4.05565	16.0167	7.72674	9.51379	9.02508	3.19031	3.78926	9.36415	6.28022	10.8684	10.8529	7.75061	5.91668	4.96434	8.99226	26.6116	8.66825	17.3166	5.22342	6.87282	73.417	5.77084	6.21638	8.59123	5.68523
AT1G23820	57.0417	62.8065	72.1277	71.0855	59.8779	65.7763	67.7326	77.3944	72.2732	76.5873	71.689	80.9083	121.972	130.229	124.711	156.384	120.952	125.758	90.6069	100.546	103.334	117.833	117.721	120.085	111.738	125.778	89.2728	97.8849	103.207	118.419	113.214	127.87	111.675	140.972	124.371	156.786	127.97	131.721	125.892	118.832	103.936	103.653	122.26	143.587	123.397	121.747	143.916	152.952	151.631	156.326	101.58	151.81	126.499	153.92	135.506	152.304	93.7834	116.468	104.038	132.681	99.4478	123.053	142.294	140.144	130.849	154.87	123.172	133.924	126.768	146.814
AT1G23830	1.29157	1.64723	2.25064	2.42451	4.5719	0.78305	4.08246	1.07362	4.53425	1.73023	2.57148	0.316399	0.990821	1.9808	2.70516	0.79	6.38939	0.890138	3.13207	1.5761	2.91798	1.26613	5.50626	2.12888	2.59367	0.321281	2.76519	2.6219	2.08052	1.45208	3.55305	0.685515	2.02273	0.61259	0.751429	0.653	2.43041	0.219932	0	1.62732	0.825611	0.166405	1.38521	0	2.98873	3.3422	5.48489	0.828985	2.83063	1.97096	3.21317	3.01768	4.56524	1.53298	1.6185	0.488775	5.26346	3.35391	1.39121	0.804188	2.78772	0.552275	1.3037	0.796627	3.03322	1.0744	2.54325	1.07862	2.40883	1.11801
AT1G23840	1.24477	1.11191	2.30523	5.94008	1.82661	1.11779	5.21277	1.45878	1.09589	1.92786	2.96136	1.0303	4.27823	1.0674	0.491413	0.877274	4.86743	1.8808	0.708765	1.23497	1.32896	0.305053	2.60804	0.520711	1.09102	0	1.63395	0.589701	2.04236	0.275859	0	0	0	0.191197	0.476404	0.158221	0.455833	0	0.541401	1.18775	0.270269	0	0.655617	0.696875	0.285673	2.29894	1.96575	0.195682	0.904077	1.34913	0.781721	0.414944	1.57529	0.493473	0.443457	0.231261	1.39529	2.4374	0.91098	0.974271	1.35536	1.04902	0.630383	0	1.46945	0	0.287239	1.32905	1.2429	0.300765
AT1G23850	2.84115	2.33213	6.68751	3.3167	3.60911	1.81753	2.93316	8.03762	12.9754	6.23685	6.21357	1.31212	4.96546	4.50628	6.08354	8.67097	9.03842	5.46962	6.31718	1.00866	3.97926	2.89742	4.71155	3.20587	13.9352	4.78483	7.53994	5.15402	5.35904	3.06749	3.84905	5.30795	9.65132	3.15481	4.59847	5.26717	5.95595	2.01798	8.55824	6.18411	7.02161	3.42809	8.8817	2.0473	8.7586	2.95915	6.724	5.3886	14.7474	5.91344	10.3553	7.2633	7.088	7.63763	9.85196	2.06611	5.9656	3.57276	7.96163	6.71504	8.76395	2.83992	11.7629	1.55112	7.96385	6.70848	9.86722	1.50585	12.387	2.32866
AT1G23860	7.04264	5.63214	6.15997	7.96494	5.16551	7.25316	7.09222	6.5513	6.5835	7.0947	4.62904	7.02644	9.66551	9.51828	7.33834	12.2703	11.3215	10.5445	8.09098	8.50857	9.26186	7.07868	10.3228	10.6216	9.75842	9.42363	8.52925	8.43454	8.45685	8.77981	8.28522	9.10851	11.7647	8.52789	10.1343	9.05157	10.3472	6.25001	10.0247	9.42432	9.07401	8.59561	11.0331	7.13844	9.40435	7.61615	9.64814	10.7881	8.85743	10.8748	9.09181	10.4681	8.04245	9.8567	9.50703	9.87114	8.23337	10.1931	9.79824	8.32692	10.0022	10.9418	11.3346	10.625	10.8168	11.2964	9.14746	10.4252	9.86262	8.39155
AT1G23870	8.94457	8.11307	5.13059	7.79888	4.42924	2.18649	2.43414	1.86426	1.36782	1.13926	6.05162	0.39739	3.05211	2.00082	4.48384	0.993596	6.74031	1.51184	0.228454	0	0.670177	0	0.283178	0.0840002	1.17429	0.0498733	0.92697	0.259761	1.84384	0	2.08979	0	1.14149	0	1.34752	0.0519905	0.820566	0	0.438012	0.324981	2.46611	0.63485	0.938321	0	1.13571	0.190688	1.79641	0.129076	0.523447	0.0903061	0.432281	0.137113	1.54548	0	1.38517	0.0378428	1.05686	0.367689	1.87019	0.186644	1.37949	0.92268	0.753477	0.153288	0.87989	0.398493	2.89393	0.0521532	0.520234	0
AT1G23880	2.27811	1.67073	2.64889	1.43268	1.54856	1.14339	1.53496	1.1523	1.98987	0.991795	0.877126	0.592206	2.20032	1.88375	1.98157	1.8504	0.682452	1.74624	3.35184	2.33001	3.13153	2.42344	1.46158	1.1501	0.72825	1.10225	1.12488	1.33121	2.39222	1.98156	0.824163	1.27588	1.06681	0.605347	0.863996	0.208798	1.34316	0.374367	2.65312	1.22613	0.477001	0.570277	1.27839	0.620535	3.30214	1.15054	1.0704	0.350659	0.503581	0.239363	0.578499	0.5468	2.08086	1.96064	0.392647	0.462907	0.802925	1.41024	1.99006	0.925932	0.589671	0.697589	0.740615	0.133962	2.36448	1.70829	1.39364	0.383355	0.69768	0.0666511
AT1G23890	3.19253	3.02382	1.4556	1.21977	1.55493	1.48385	3.76069	1.17522	1.03236	1.18933	2.0778	1.65946	2.25787	3.35205	2.40133	1.92138	0.929531	2.04462	1.12475	1.63187	0.456574	1.16006	1.87787	0.62938	0.415467	0.483977	1.64449	0.483669	1.18131	1.49142	0.870556	0.547246	1.69753	1.28751	1.01516	0.647516	1.2646	0.810593	1.67387	1.06099	0.646621	0.367358	0.737673	1.07221	1.19807	2.04646	0.688478	0.822588	0.570885	0.672877	1.2933	2.40503	1.29308	0.813932	0.185945	0.631499	1.03869	0.918217	0.517822	0.940364	0.312438	0.574162	0.345595	0.357328	1.00515	1.66343	0.671235	0.919026	0.687276	0.943867
AT1G23900	12.6952	13.6054	11.552	12.8653	11.9299	11.7235	16.9826	10.4323	14.5205	13.0902	12.7521	12.5888	13.9491	15.8086	16.0754	13.2276	17.8313	16.2482	16.9427	14.2916	12.8121	13.1627	19.8316	14.4281	19.9513	7.44249	17.0005	13.5065	10.8943	12.7294	13.2352	9.89329	11.3528	9.83455	15.7836	8.84525	17.2739	4.50712	11.6671	8.45287	10.17	7.13877	14.316	7.48306	14.0827	12.6039	17.7267	12.9302	14.9665	15.6791	16.3699	16.4524	14.1452	9.22528	15.7082	9.32209	11.3128	11.7476	11.3124	7.83508	12.1205	6.88026	15.0517	7.49855	17.3528	16.0016	11.5596	9.85212	13.3957	6.82974
AT1G23935	1.43515	1.89756	1.5453	0.903916	1.65399	1.48448	1.75823	1.68386	1.05977	0.981546	1.24171	0.554264	0.496325	0.460569	0.438779	0.446594	0.586035	0.526167	0.889794	0.60499	0.56119	2.05006	0.29471	0.45544	0.577273	0.994925	0.569193	0.413852	0.477756	0.45109	0.982141	0.199024	0.502261	1.17986	0.190258	0.164711	0.46804	0.241873	0.902485	0.412321	0.156264	0.234028	0.685414	1.03901	0.66119	0.444836	0.716417	0.388596	0.393045	0.705298	0.57065	0.120131	0.447561	0.574574	0.187961	0.545599	0.435632	0.478872	0.474819	0.833571	0.205688	0.100305	0.298645	0.132929	1.26363	0.778112	0.231574	0.188985	0.177946	0.257169
AT1G23950	22.6613	30.6748	31.0436	23.8322	22.8198	23.9969	30.7495	29.9214	23.0753	23.8223	22.3189	31.3397	22.5081	33.8212	27.125	28.5042	21.6026	30.7858	24.6843	27.7463	27.2738	30.1036	32.9319	27.5815	30.3521	22.4241	25.1153	33.6397	23.8735	29.6036	23.8179	35.5931	20.9507	24.8415	34.5811	26.9173	26.6235	19.5904	20.1437	23.1039	24.0231	23.6942	21.253	27.0907	27.7708	26.7871	25.8369	25.8684	37.3987	38.1983	22.1214	31.9477	20.1785	38.868	29.2524	25.9753	19.1464	22.2098	17.2865	17.8229	23.2674	23.1048	26.6937	20.6335	31.1299	38.6009	19.9826	24.3082	21.8768	25.4078
AT1G23960	31.7635	36.2038	28.4763	35.0627	25.1056	29.0004	29.8161	33.2256	30.6311	38.2817	28.7715	31.4675	26.9848	24.4915	27.1598	22.1764	24.6247	27.5357	29.0871	31.4608	28.4499	31.3691	42.8265	43.4342	34.8233	24.698	31.0431	43.0813	23.9421	23.9169	24.9378	40.5879	34.1026	29.4984	41.2811	34.6785	38.8189	26.0658	32.2844	36.8279	27.0498	32.0239	31.546	23.5306	40.1108	41.8626	35.19	37.7402	39.9386	47.22	35.9143	53.2077	33.5197	41.2766	34.1995	22.4514	31.402	37.6828	26.7095	29.401	42.7003	27.7823	42.2795	31.7824	31.5678	61.15	26.9884	28.8751	27.1817	27.8397
AT1G23970	10.578	10.4502	5.82574	10.7905	6.14448	8.68029	11.3115	8.77947	10.8495	8.60028	9.63205	9.79549	9.43541	13.8342	12.378	12.3317	14.4468	10.1479	5.72288	6.76101	6.00458	5.65247	8.1929	5.65165	12.5206	5.80447	8.36111	8.69877	5.20766	4.72104	8.16651	11.1024	9.6654	7.46196	8.24911	7.32976	11.7315	3.42735	7.70403	8.02147	7.38199	5.06225	9.3517	3.20042	11.7605	9.04427	8.96028	6.44517	14.9689	10.2885	10.3888	5.44911	9.39995	7.34806	8.68892	6.3243	6.77601	7.09163	5.52102	4.60954	6.47288	5.53262	13.1625	4.09345	14.3569	11.0048	6.30373	6.54919	9.06456	4.87546
AT1G23980	2.04124	2.01069	1.26608	1.63392	0.560562	0.503841	2.51322	1.21186	0.788079	0.448881	1.12519	0.146359	2.17277	2.62656	1.63166	0.338667	1.03356	0.454637	2.35842	2.27043	0.940108	0.300718	4.11716	0	3.44032	0.151206	1.25941	1.36809	0.732434	0.271041	1.86552	0.67096	1.08798	0.383711	1.9356	0.477304	1.61687	0	1.63011	1.20313	1.10309	0.161933	0.441381	0	2.93583	0.585726	1.34017	0.196075	1.15582	0.272898	1.05333	1.26367	1.59811	0	2.03263	0.350063	2.30175	1.14514	2.78487	0	1.59555	0.356976	1.49991	0.157515	2.98382	0.615405	0	0.315704	0.897726	0.152278
AT1G24020	13.6119	17.5663	7.13929	5.58646	7.01169	4.38407	13.887	31.6197	25.9683	18.383	13.6223	2.51159	95.4032	57.8027	29.1024	71.637	30.0717	50.8042	12.9095	29.5239	29.317	31.5857	5.2726	11.0646	16.0457	78.926	14.6247	4.53413	15.9336	34.2578	37.0345	17.4664	20.4674	99.3955	2.08591	41.4512	42.6831	97.9619	42.2352	29.4793	3.42106	27.2385	19.0879	62.39	1.62602	11.0364	29.5106	34.5361	38.6954	20.797	26.6989	4.72108	19.9632	16.9437	7.29115	90.473	13.8686	24.164	17.5753	48.6005	5.62483	13.7529	56.5355	14.6225	86.7564	30.1894	16.2527	17.8074	25.9607	40.4561
AT1G24030	0.476355	1.52528	2.38825	0.547674	2.03174	2.08379	0.275767	0.825356	1.32306	1.4871	1.87296	2.49619	1.63232	0.727113	2.09649	1.35139	0.405673	2.34016	2.37331	1.2356	1.56969	0	0.894359	0.533395	0.272346	1.28055	2.52602	0	1.48387	0.743809	0.508746	0	1.24799	0.749498	2.06252	1.20879	1.6034	0.406685	0.701981	1.52374	0	1.4962	0.377767	0.703599	0.841537	0.747843	0.958569	1.11982	0.584211	1.56554	0.767204	0.669362	0.598167	0	0.837313	0.341997	1.06567	1.44143	1.32318	1.38632	3.5033	0.28136	1.19196	0.589498	0.709675	1.52421	1.2126	1.17145	0.507454	1.65435
AT1G24040	23.5475	23.3874	14.4404	15.975	14.8239	12.4764	22.4052	17.8383	15.7914	13.8299	17.8122	12.3856	21.5421	20.4985	18.754	14.6703	12.6599	12.6772	20.5334	14.6511	16.5302	13.8805	23.2886	7.80386	8.6978	7.45999	18.0567	11.0112	13.2086	10.1118	12.3175	13.4763	15.644	10.9671	12.7989	12.643	15.454	10.3888	19.6093	13.4117	11.2777	6.44964	13.5393	9.03511	22.0397	15.8263	16.2083	12.0504	12.6961	11.1178	16.3718	18.1325	19.7996	6.08413	13.7149	7.98176	16.8989	14.6574	13.9905	15.424	12.2764	9.61268	11.4097	11.5345	19.1438	19.7925	14.2716	14.7718	15.074	10.8074
AT1G24050	41.6061	46.1666	41.6057	46.4932	44.9789	42.5622	41.5372	44.5784	38.6885	40.1118	34.7916	43.6996	55.0688	55.3701	59.059	53.9358	50.1387	57.8437	41.2464	45.4352	38.0043	43.5527	57.2586	54.756	50.1226	52.8279	36.5947	55.8636	34.064	39.5635	44.8445	53.6403	42.3682	52.4568	47.6121	62.9777	51.3133	56.7133	46.3869	63.4369	42.0161	52.8651	47.0372	53.8322	53.1799	48.5158	41.5126	41.2732	38.9822	49.1596	40.552	62.7619	46.3794	62.8209	59.0315	47.2506	48.5564	60.6725	43.1298	54.1713	52.6046	55.6413	58.531	74.1185	59.9922	62.7615	43.9761	63.0742	42.151	50.8887
AT1G24070	2.44148	2.74237	4.36947	6.29	3.08713	0.803964	2.39594	10.3358	25.8665	15.974	23.5942	23.3808	108.467	174.9	124.828	196.75	65.1922	92.3973	6.23666	5.12524	21.5538	5.70359	22.4971	23.9331	87.1448	127.053	28.0594	35.4065	2.96119	19.8047	43.7919	46.7244	81.7822	39.191	25.9763	83.4541	11.8079	15.286	81.9785	43.992	51.8783	36.6033	40.5328	7.37071	22.9788	8.8515	56.0949	85.8764	150.02	13.4272	144.865	52.108	12.3665	25.5318	70.5188	19.7247	9.64039	15.3972	28.9332	27.7276	21.6257	12.4012	57.5979	10.393	30.5661	26.2587	10.5738	9.39211	36.4492	6.38036
AT1G24090	0	0.306246	0.7026	0.505074	1.82375	0.101633	0.113066	2.08729	1.68709	1.93815	0.811009	0.121116	3.53212	4.82932	3.44626	5.21848	3.1894	1.54786	0.966156	0.626476	1.53843	0.734739	0	0	1.77595	0.624888	1.16754	0.656962	0.746652	1.34382	1.91441	1.42599	3.30706	0.776983	1.9471	1.13006	4.80454	1.51899	2.16397	0.632756	1.73279	0.521618	1.05066	0	2.04462	0.460683	3.11322	0.465837	5.79585	0.219168	2.51927	1.32603	2.49065	0.78445	4.38699	1.54376	0.555854	0.74197	0.544069	0.90448	4.05785	1.25783	4.47039	0.852434	2.89608	1.28943	1.58233	0.251482	2.74063	0.118853
AT1G24095	2.10217	0.98324	2.19191	0.819243	2.46892	1.31924	0.922967	2.45533	1.36979	0.801091	0.329391	1.2756	3.12594	2.21113	2.05346	1.87338	3.37361	1.94768	3.58021	2.12781	2.88827	0.521062	12.4115	3.55522	4.89147	1.34592	3.67198	1.01153	2.49359	0.735032	3.07087	3.22097	4.28756	1.79882	2.84315	2.88913	5.19011	2.12291	2.83264	0.983742	10.2269	0.847126	3.45647	1.54863	4.809	1.90139	2.27525	2.63568	4.86473	1.41998	2.71681	8.13891	4.6057	3.25971	9.80296	1.54396	12.6605	4.59598	5.87559	1.47729	17.0386	2.06322	6.29342	1.74657	4.77168	4.36211	7.77342	1.81492	4.28899	1.55623
AT1G24100	106.193	96.079	86.5094	60.4258	128.746	35.575	151.118	140.123	116.932	63.4379	106.812	25.144	149.829	106.55	131.332	81.1768	80.2698	50.8458	160.086	63.6574	114.285	35.115	243.725	24.3965	222.828	13.5402	182.192	36.6243	167.747	23.8315	102.698	23.0781	247.331	31.3311	102.244	30.458	82.5426	7.40972	203.226	68.4029	255.141	19.3068	135.931	8.23326	158.294	37.5818	125.694	31.5026	411.209	29.3564	136.739	69.1057	174.923	41.9895	268.367	11.482	148.303	73.9026	268.312	31.9653	148.926	28.7843	130.195	6.29421	167.134	39.5414	195.158	27.5565	220.463	11.7209
AT1G24120	26.3573	25.8423	24.4239	19.6756	18.0016	19.4168	29.2859	22.5061	18.4607	21.9397	25.0814	16.4465	27.3597	22.3966	20.4607	14.4604	16.9236	17.3903	15.6094	15.7255	14.4587	12.3204	21.3481	13.5697	12.1907	6.98384	17.0521	17.3261	15.2831	13.6426	11.0202	11.873	9.60907	9.62854	12.7152	9.59559	11.2919	4.28346	14.1201	13.955	7.43782	6.7763	9.21323	4.77245	13.9426	11.7509	10.9631	9.4163	9.99315	8.26353	11.9715	9.85794	15.9642	15.374	9.80806	8.36676	10.9655	11.196	11.3681	9.48164	3.8686	6.21157	9.39383	6.14766	15.5957	12.5672	14.5704	15.1766	8.3486	5.98715
AT1G24140	16.4195	4.69502	35.0618	12.5491	49.1496	4.25963	19.2532	1.04018	36.5462	1.98158	20.3014	1.27835	18.3791	1.76046	35.9953	1.36189	82.6285	2.81987	42.8812	2.15524	41.8861	0.429874	2.20284	1.70329	5.82101	0.43774	47.4568	10.2898	28.9127	1.34407	16.0542	1.76867	25.2527	0.289047	3.83416	1.10108	2.08059	0.19837	33.692	1.10468	10.6256	0.377354	3.03081	0	60.3661	3.20672	46.9651	1.91249	6.44382	1.30612	65.673	5.51842	29.9831	3.98064	5.01982	0.111793	50.0999	4.46764	34.1016	1.68437	7.60019	0.667248	1.97808	0.14234	76.8237	6.72677	28.684	2.3557	7.46317	0.576038
AT1G24145	5.30816	8.2633	24.3296	11.5878	19.1756	6.77413	4.92307	1.75202	22.8556	3.11601	17.1591	6.8222	9.87991	6.21795	14.4064	3.29921	123.424	3.62879	7.63403	1.23789	12.7701	1.04901	9.27303	11.0919	13.3229	0.718574	11.2403	15.7581	10.7921	0.649774	7.2964	1.52996	9.772	0.921278	9.61519	2.17028	13.8618	0.991618	8.1486	2.70903	13.5399	1.47067	7.96361	1.09376	18.7727	3.02561	33.02	3.02017	24.6519	16.9069	20.2315	5.20508	12.5304	0.571909	12.1073	0.691039	10.286	5.66604	10.5457	1.53206	12.4106	1.02409	7.90163	2.08893	17.6111	5.43667	19.902	4.78806	15.1291	3.17605
AT1G24147	62.1711	46.3571	259.859	198.5	143.216	116.975	124.829	42.7862	242.151	84.338	126.574	56.9419	69.3914	52.9677	94.4671	46.8467	343.031	67.3396	220.595	81.2322	182.016	55.6161	271.33	118.706	206.134	23.3218	280.568	235.874	250.31	68.3216	171.284	84.8729	161.989	21.0881	139.12	69.963	180.026	12.501	103.067	42.1154	192.419	25.3309	138.823	7.47431	343.863	149.56	345.515	98.9818	200.623	143.64	425.061	149.553	241.288	90.5764	123.495	24.5701	301.249	145.628	206.295	34.7177	99.0416	35.3428	96.9619	48.2529	244.66	96.8392	234.581	101.73	241.686	35.201
AT1G24148	49.6055	56.8006	98.148	56.9363	52.8654	43.2769	74.9082	62.4756	84.1126	64.2379	77.4158	42.5654	47.8606	49.0244	67.3333	48.6652	63.5286	31.2977	62.6519	33.152	52.6482	21.3783	78.1012	28.2416	35.386	15.9025	77.4964	51.9371	56.7809	20.8574	35.1823	32.7003	83.5149	16.8991	48.6412	27.7546	29.3209	14.0231	59.7625	27.053	77.2371	17.05	29.9148	14.1857	89.3443	38.1402	55.7298	40.2858	57.4464	74.8146	73.4374	79.7955	48.9489	45.0298	57.5875	14.4247	66.9216	40.8623	100.995	26.7861	33.8054	22.3723	32.7818	34.2987	76.3653	47.1913	86.0847	43.7368	75.8357	30.4651
AT1G24150	2.95108	3.13719	14.6867	7.65098	20.2875	3.51736	8.07023	3.19077	16.1891	3.55519	12.1041	1.81181	5.02801	2.69214	9.08886	1.54249	34.9848	2.8815	7.1855	0.875794	16.3975	0.67713	3.97562	1.71497	11.9885	0.645784	8.53261	2.64599	13.5318	1.26194	20.1319	1.18558	10.5426	0.574097	10.9204	1.29311	8.38202	0.467812	3.73908	0.557298	10.3327	0.760396	7.72746	0.225834	9.48946	1.20352	27.9784	1.26964	13.8258	2.7855	12.446	1.05602	14.6696	0.786259	15.03	0.971776	7.34472	1.31127	10.003	0.779369	9.29648	0.670332	5.58101	0.478852	12.1161	2.4487	12.0353	1.22392	18.35	0.289414
AT1G24160	66.1198	55.2141	38.6945	40.9387	30.2253	35.6116	45.8236	35.1975	37.2236	23.4038	49.4177	25.5467	33.5222	33.3378	35.7046	23.2729	27.1422	22.4718	37.3057	33.3882	31.6996	28.3512	44.3056	21.9475	17.6023	12.1225	32.5122	28.0984	26.2594	22.299	22.7579	22.0458	19.7129	16.3848	19.2002	16.0375	23.5148	5.62782	21.4298	18.5387	19.0221	9.55573	17.9655	6.85003	29.3647	20.6881	19.4389	16.1782	17.1309	19.8032	24.7531	25.927	24.9056	17.9304	17.2528	9.23794	20.0325	18.6035	23.7076	13.9001	7.93892	7.41006	17.3942	10.197	43.4739	32.5743	22.961	22.1299	15.1424	8.91287
AT1G24170	78.592	36.6804	102.565	40.269	115.128	46.3233	44.053	49.546	85.742	23.0631	126.065	12.848	31.7325	22.4471	61.1178	16.3219	73.1951	15.251	72.3262	17.9869	125.489	18.2257	15.8432	21.5171	59.7685	15.5991	118.706	31.6201	118.751	18.2665	120.896	14.6255	139.345	14.1274	81.5871	25.6165	39.3237	10.2343	90.167	15.3215	126.992	15.4138	75.2881	13.2058	126.574	12.7545	102.781	19.3903	84.2902	13.839	104.238	19.2931	129.169	21.9219	92.5983	18.8086	78.8498	15.308	177.319	11.1386	145.49	13.8254	54.3303	9.12854	140.742	38.9088	129.265	14.0965	85.7359	11.2951
AT1G24180	32.0831	38.0998	41.7976	36.8353	36.5328	29.8503	37.6564	43.2584	41.9948	46.0802	40.7571	51.8561	48.6008	51.4419	44.3336	43.517	52.6973	46.9285	34.0456	36.5198	37.4158	42.3089	37.6177	53.4675	62.3171	42.4501	37.0914	45.9381	35.079	43.4636	53.7859	43.2475	36.4514	46.6772	61.4638	58.403	49.8031	44.7052	44.3809	42.703	42.1433	51.4153	48.4801	40.5148	43.2272	29.4685	58.7895	49.0583	50.0038	49.367	33.2072	44.8345	43.5473	45.2809	53.2574	49.6329	27.2429	41.0336	37.2881	38.1911	46.4838	41.8553	53.9603	33.2502	39.2593	52.8337	40.9154	43.9479	42.1979	42.0281
AT1G24190	14.3735	13.646	12.1594	12.1296	12.7683	6.81092	15.7821	11.807	16.2465	10.0046	12.1589	5.37392	13.1338	12.7542	15.4469	8.14556	14.8071	7.58996	11.308	5.95981	10.3501	6.84466	16.2767	3.07212	15.6745	1.20065	13.1043	6.17254	8.2524	3.63139	14.033	2.73745	11.7604	2.95585	14.2821	3.16969	13.0658	0.527788	9.11727	3.81337	14.9184	1.51326	12.2908	1.40775	11.7263	5.12872	12.6717	3.45378	20.7763	6.30663	12.5513	5.02113	13.8976	2.93246	16.6032	1.36943	7.62463	5.59508	11.4206	1.49916	10.7049	0.838541	12.3677	0.946702	15.5284	5.93903	8.03854	1.87004	15.6025	1.19092
AT1G24210	0.750173	0.594945	2.64255	1.93345	0.869232	2.06018	1.93486	2.85564	0.367765	0	0.293329	0.684898	1.64229	2.85078	3.80297	0.392154	0.477326	0.345368	2.29698	1.48116	2.80977	0	4.40961	1.29059	3.13758	1.10352	3.64515	0.99689	2.71575	1.30265	0.626839	0	2.56752	0	6.20721	0.759674	4.3071	0.502803	0.640175	1.42533	2.01716	0	2.0433	0.545402	1.36137	0	3.62574	0.923538	2.68357	0	2.44752	1.96537	1.47482	0	3.12647	0.538047	2.3412	2.22875	3.24785	0	2.78621	0	6.45398	0	0.576314	2.88148	2.6901	1.46854	4.12358	0.355035
AT1G24240	15.2508	15.3867	8.30355	10.9955	8.22208	14.6872	9.53508	9.06132	7.97137	11.5496	11.2217	11.0853	10.2267	14.4486	10.7362	12.7377	14.2849	13.7194	14.3379	13.1151	9.62231	12.07	11.1148	11.5482	8.80603	7.89861	9.69502	11.4962	8.69123	12.3105	7.96548	9.41199	8.22376	13.8358	14.6682	10.4886	14.6939	11.0635	8.94835	8.97838	7.70055	7.88643	9.26894	9.5805	9.62413	10.9379	8.97149	11.9007	8.1743	15.3077	8.51594	9.26704	12.3872	11.3679	11.5662	10.3905	6.05192	12.7279	6.4134	8.82471	6.5087	6.4463	9.70465	9.47311	16.8719	14.4263	8.43438	11.4438	11.2242	7.79165
AT1G24265	2.08215	2.36706	0.932435	0.699597	1.44847	0.978316	3.08172	2.74874	2.08254	2.02637	3.0528	0.813497	1.53691	2.42002	2.11724	1.48462	1.7377	2.25391	0.863798	3.4056	1.56307	1.50684	2.64685	0.760113	0.561343	0.997737	1.99087	0.756822	1.40808	1.88195	2.11079	1.07799	1.716	1.3251	1.9127	0.508836	2.31876	1.27112	2.18145	2.54053	2.15716	0.127053	0.702879	1.14196	2.29414	0.699801	2.64933	1.17879	4.20794	0.219274	1.47783	2.00844	2.7888	1.87923	1.19436	0.464542	2.94379	1.35948	0.713923	0.463493	0.465341	0.40123	1.10973	1.38598	4.29025	2.26488	2.73688	1.20675	3.2716	0.735999
AT1G24267	19.2338	14.3522	17.8293	18.2192	17.6213	12.7171	21.3135	16.7768	19.3102	15.2938	17.0523	12.2756	21.3376	20.037	24.654	21.4753	20.9396	16.4044	44.3846	38.618	31.942	36.9632	40.8683	28.3391	37.2925	17.2786	33.3288	29.1757	31.4378	29.1056	29.0578	28.7561	27.7827	20.2807	37.619	16.7964	31.1128	12.6483	30.2714	30.7576	27.6222	12.877	29.9509	9.68764	33.117	44.8052	31.3325	15.2065	30.4843	11.8989	32.2603	46.227	32.4455	21.4504	36.0634	12.9146	48.6937	41.5832	32.4564	20.3248	28.7072	21.2101	32.9968	15.2407	31.7707	29.5125	35.6869	37.8178	26.7997	13.8817
AT1G24280	3.85634	7.03144	2.44239	3.93244	2.05139	1.88671	7.73156	2.19907	2.3868	2.09724	2.67606	2.47016	4.17194	4.79568	2.71746	4.06421	3.61177	2.4425	9.08067	5.66453	5.57594	7.15793	8.62641	4.55408	7.32275	3.8118	5.25995	2.58106	7.93837	5.68776	5.44477	4.03217	3.11391	5.66103	7.69228	2.18981	8.71896	1.96057	4.70039	4.82313	4.01184	1.75689	8.58222	3.28369	3.84303	6.28638	6.75258	2.8054	2.44156	1.54586	3.52628	4.73105	8.08422	3.83358	7.46912	3.70923	3.98274	4.98361	6.10709	2.64383	4.12099	3.33974	5.35418	1.91049	3.87262	5.07343	4.63172	5.40202	4.08886	1.38694
AT1G24290	1.86497	1.23254	0.934941	1.03961	1.62348	0.576407	2.1465	1.0113	0.305488	0.49448	0.925508	0.215023	1.33419	0.555589	1.26398	0.276894	0.440569	0.34083	1.19473	0.725737	0.436947	0.433254	0.69294	0.240251	0.919216	0.296666	1.23671	0.459258	1.03222	0.40573	0.502819	0.103921	0.415184	0.0946801	0.697735	0.148831	0.788665	0.201492	0.776725	0.185916	0.612579	0.29923	1.27742	0	0.675007	0.275336	1.03169	0.38005	0.533551	0.126989	0.72392	0.195634	0.736277	0	0.210325	0.283921	0.394287	0.717225	1.23763	0.269847	0.355617	0.251922	0.294762	0.142879	0.795248	0.490381	0.816795	0.459604	0.503183	0.146092
AT1G24300	11.5125	8.81332	8.45709	5.27338	7.82311	1.70554	14.0335	7.26232	10.981	4.05755	8.23132	1.21561	11.7574	8.19014	10.6403	3.39318	8.01402	2.83892	7.717	3.1383	5.77471	1.41372	11.867	0.610009	14.3471	0.198492	6.61974	2.74143	6.03188	0.954938	10.5991	0.532448	7.81339	0.496204	10.4213	0.661597	14.5188	0.230133	5.71038	1.83431	10.0778	0.885554	13.1893	0.171546	6.44486	1.36809	9.12571	1.21755	13.5345	1.04723	7.80304	1.37273	7.29286	2.06857	13.6882	0.291971	7.28517	3.23507	6.02843	0.586834	6.68061	0.572978	13.7523	0.390964	10.9504	3.03043	7.33385	0.999501	12.1041	0.386275
AT1G24310	5.0283	4.83582	6.64897	6.46594	7.44416	4.85035	8.26334	7.1497	5.41332	4.65486	6.51479	5.27179	15.4566	17.2589	11.9995	13.6884	13.5659	9.33916	6.86702	10.1127	6.68957	12.8711	7.97481	7.52142	7.4831	4.61582	5.23152	5.51676	12.1863	9.16477	9.84778	6.44377	5.31952	8.61491	6.71864	7.9803	10.985	5.05143	9.95025	6.56791	4.7464	4.2568	9.3691	7.36508	6.36929	5.44274	7.08289	4.98993	8.27553	9.35562	6.09707	3.37911	7.73931	4.9502	5.65332	8.78766	3.88547	4.60934	4.96795	6.3822	4.41363	2.51924	8.54625	4.30839	6.60719	6.5592	5.91315	5.84983	6.36747	4.93509
AT1G24330	8.03351	3.26394	32.6455	4.71459	32.4893	1.25711	12.5485	3.33665	25.0154	2.08911	37.1185	1.28374	8.67088	4.05025	39.8777	2.36984	21.896	1.86188	68.5728	3.24304	71.0613	0.518368	8.79279	1.82887	12.3152	0.485021	111.035	6.88942	78.1269	1.01765	39.1906	0.665274	83.9502	0.480363	27.4368	4.08711	9.09374	0.283011	46.4267	0.756874	53.513	2.38229	15.6938	0.446665	79.9356	1.46996	43.5611	1.07175	41.6615	0.360396	79.4032	1.69184	72.5783	1.65119	61.4313	0.485333	56.4026	1.97454	85.4186	0.803102	34.4831	2.76717	11.2758	0.916239	78.9028	4.69789	66.0212	0.886055	52.537	0.973265
AT1G24340	13.3983	15.4352	12.4288	15.1694	10.4652	12.431	11.3565	9.69161	8.85681	10.1847	11.1839	9.06142	9.25784	8.50202	9.58412	8.9889	8.74068	10.8942	17.9669	12.7286	11.984	8.11118	13.7389	14.7981	8.85019	8.79472	14.791	11.0717	21.3929	10.3316	14.8748	11.7452	8.18533	7.92581	10.7522	13.1449	9.65197	7.27752	10.8738	10.4473	7.24713	10.1022	11.2049	9.80418	11.1519	12.9147	8.78737	8.89049	6.29427	13.76	10.1888	13.4173	10.9382	8.64392	6.4116	6.73363	14.2936	11.1411	17.4008	12.8392	13.7853	13.0412	6.67218	11.622	12.1896	11.2472	9.86423	12.2239	8.13801	9.19393
AT1G24350	10.5408	11.0844	13.0559	15.2882	12.7895	11.9002	13.6188	8.17663	17.6975	12.6704	17.7611	12.453	13.7948	14.8129	15.5706	20.0235	15.6936	21.2812	11.7941	12.4005	11.9302	13.8015	14.8886	17.2511	19.8266	13.5389	13.5471	19.0192	13.9948	14.9714	13.1223	15.2304	12.4052	11.9585	15.6711	14.4406	21.2811	11.081	12.3068	8.47207	19.6063	13.1508	16.8064	14.2927	18.2004	10.668	19.8539	13.8961	15.6866	22.509	14.3823	18.4429	12.2988	15.8131	24.876	12.4324	11.5215	13.1804	11.2915	10.9191	16.9681	7.1411	20.576	15.491	18.3413	24.648	13.0882	13.9379	18.1403	10.1646
AT1G24360	74.3844	84.3778	93.3411	90.512	80.0336	87.9737	79.9978	90.7404	83.1794	84.5395	94.1937	92.2237	69.3727	75.8909	64.2333	72.5146	75.2987	72.6825	89.1251	111.775	94.6449	122.626	70.9781	136.042	79.5508	120.705	79.872	88.7999	98.4015	120.856	86.7821	114.316	73.9629	102.163	64.2941	97.7833	103.478	132.096	75.8753	97.1543	72.9491	108.255	87.1198	135.458	65.5049	98.9592	77.2431	89.1115	83.4296	112.756	58.3905	84.5217	90.3914	96.158	85.3263	123.697	70.772	99.9641	69.5415	111.903	72.1327	102.748	85.7915	144.993	94.7484	114.402	83.7865	103.662	81.0777	126.783
AT1G24400	4.74802	3.88469	4.06334	3.78308	5.15478	4.355	5.53017	3.50711	3.36179	3.85731	4.71559	2.87068	3.29038	4.56757	4.08863	3.47799	5.1887	3.20379	4.60273	4.45343	4.969	4.44436	7.35892	3.40834	4.54084	2.37297	2.74736	3.707	3.73313	4.40552	5.53669	3.37158	3.53549	2.9178	2.24077	2.32514	3.44229	2.26614	5.15003	3.42002	1.20704	0.986185	3.18618	2.29844	5.30466	6.72323	3.80673	4.06412	4.15942	6.36602	3.56764	8.09445	2.07639	2.02647	4.42686	2.03881	4.70339	5.21342	3.44336	3.33332	2.03314	2.53175	4.15373	3.84021	4.97901	5.53629	3.90702	5.63983	3.14358	2.81357
AT1G24440	11.944	5.39037	3.17781	3.50724	2.95264	1.56047	7.45199	2.22298	3.40754	1.61053	5.04708	0.498094	9.18727	8.25691	7.76693	1.61286	5.60501	1.7316	1.74881	2.02795	2.63593	0	14.0369	0	6.24718	0.256554	1.91647	0.33171	3.77408	0	4.51767	0.549296	1.57962	0	8.9867	0.650255	5.78954	0.3485	2.42492	0.488852	3.74944	1.73554	4.11168	0	2.33599	1.89618	6.37954	0.32076	2.2037	0	1.90919	0.681312	3.04079	0.808445	7.29789	0	3.62663	1.82856	2.2191	0.157282	4.00886	0.862957	3.69827	0.126613	1.77041	3.45019	2.673	0.515623	6.22521	0.247116
AT1G24450	7.7175	10.3469	7.56725	8.5153	4.09616	8.23461	12.5046	4.31145	3.48708	5.65551	6.87809	7.73012	4.97391	9.03741	5.86157	5.84811	4.76172	6.19179	7.62215	7.10369	2.12664	2.26129	14.3685	6.81521	1.58727	4.79469	4.27205	5.25176	4.38571	4.42795	2.2695	4.96679	7.39437	6.84858	6.21246	5.23541	5.61178	4.40455	2.29493	6.78895	4.6592	8.39454	3.45738	3.4261	6.9157	4.89507	8.46965	6.4378	3.31821	6.96334	4.13255	9.55495	7.60261	5.41403	3.76748	3.89977	6.07032	5.84763	5.25323	7.40941	3.23496	1.91465	4.32335	5.43893	9.99167	11.3331	4.66898	6.44116	4.42241	7.28521
AT1G24460	18.7401	19.7806	20.2344	20.3689	20.3138	12.2164	18.6727	18.0934	24.5782	14.9696	23.9464	10.6695	19.9208	19.6879	22.2729	16.7177	23.4936	15.18	24.2555	15.2103	25.0478	11.9979	30.2907	16.0791	51.4029	6.38261	31.0141	20.1835	20.0426	11.3194	30.5681	15.4795	40.7657	8.72957	28.895	11.0866	27.8049	5.76065	17.9353	13.04	37.2258	9.97176	27.942	4.28929	30.0192	14.3695	36.2476	14.959	47.8238	19.2268	42.5136	14.1729	33.8121	13.8133	37.3308	8.85192	20.8034	13.7564	28.148	5.72814	24.4847	4.79377	26.1675	4.34014	31.6886	21.1999	21.8247	10.0379	34.9507	6.87529
AT1G24470	1.04596	0.182942	0.682664	1.44971	0.136696	0.743989	1.25496	0.681463	0.601949	0.911573	1.3009	0.816807	3.87705	4.70212	4.68072	4.83574	7.50131	4.64867	1.19219	1.14159	0.954731	0.224375	4.20981	2.46549	0.654182	0.116523	1.40851	1.45044	1.20768	1.04972	0.201052	1.84455	1.15832	1.5172	2.79673	2.14502	1.2407	0.322264	1.43128	2.68437	1.9399	0.721543	1.19178	0.904129	2.15801	3.31301	1.31734	1.37645	0.340652	2.67146	0.781017	4.69762	0.938543	1.51478	1.00376	1.35853	1.14075	1.00055	1.48395	0.427903	0	0.805165	0.941622	2.6269	0.542685	2.7945	1.18871	3.16869	0.263136	1.73541
AT1G24490	14.8016	14.5954	18.2269	14.0495	10.496	11.172	19.3007	16.9337	14.2965	14.5979	14.4141	12.143	22.8453	28.7235	23.4882	22.7132	27.4429	26.4572	20.2839	27.1645	20.7479	20.4721	29.6806	17.3391	20.416	12.3518	17.0017	15.2342	24.01	20.0382	17.556	14.9488	20.7806	19.3144	25.1991	16.6863	24.6751	14.4206	18.4567	20.842	17.5587	17.2682	18.8499	17.4008	21.7011	19.2038	19.335	16.6014	20.4346	16.178	22.6022	17.9785	18.5981	19.4113	20.8767	13.6625	19.8474	18.16	18.6443	16.4104	19.9392	17.0979	20.4227	19.1229	26.1577	27.4091	18.3123	18.3881	21.2897	16.5619
AT1G24510	53.1183	48.3527	57.7955	57.009	52.9328	51.6716	59.4128	67.9821	50.434	49.3731	61.2968	52.6619	79.3916	76.3755	70.0918	76.2768	59.7649	61.8566	59.7382	70.0739	73.1906	80.5709	66.5451	49.5563	58.2183	47.3446	55.3124	52.4411	71.4016	77.854	67.108	53.7882	43.5646	55.5671	60.3543	55.963	78.3062	48.8005	55.1573	58.433	37.0361	45.0491	60.2839	56.4018	51.8298	51.1845	65.3358	59.7951	72.1479	57.5548	52.8575	43.7916	56.9276	57.4363	53.2323	60.1181	36.5241	44.4775	40.2852	46.0847	34.338	34.7726	63.2394	34.5636	48.4862	62.4069	50.6413	47.5814	46.0188	37.9268
AT1G24530	4.27373	1.87062	5.17775	1.01145	8.21582	0.525284	3.92257	0.831069	4.98547	0.450548	3.31812	0.193958	1.64494	0.902216	3.58416	0.159942	8.10994	0.365873	1.8894	0.580162	6.34951	0.756853	0.456548	0.762406	2.37204	0.0648759	3.20003	0.421565	2.46672	0.234042	5.13103	0.186472	1.61771	0	2.13909	0	2.12384	0	1.28403	0.247161	1.80539	0.068054	2.01252	0	3.0598	0.122648	5.77948	0.333211	3.01462	0	3.11155	0	3.33092	0.208783	2.38708	0.194941	1.3538	0.469732	1.32249	0	2.86925	0.147714	2.84211	0	3.22386	0.873186	1.82806	0.234385	1.84358	0
AT1G24560	16.0247	15.3177	16.2117	15.3768	9.88813	11.1773	17.259	14.1022	15.2681	11.4243	12.7274	12.3863	12.4764	15.4139	12.117	8.11208	12.1856	9.52106	10.1749	8.22009	7.6385	7.54295	19.5044	9.58421	24.565	4.36909	9.84903	9.35377	7.42202	7.73353	9.53053	8.42344	9.01733	4.19703	16.1127	5.97442	15.9457	2.09259	8.7029	8.03881	15.3544	5.89303	18.0831	3.78459	9.05952	7.83294	10.4137	7.87775	15.0447	12.6564	10.9106	13.7041	7.34865	6.85463	16.5278	3.55359	9.74773	9.66552	7.40874	6.0061	15.6915	5.61471	18.6874	3.08952	11.8929	11.7682	8.36275	7.17301	11.9482	4.01162
AT1G24575	9.81455	9.34962	7.69907	8.82798	8.53249	11.0018	10.6854	13.5706	12.0272	19.1051	18.792	13.575	37.1471	55.7362	51.585	44.6587	55.3494	50.2467	13.084	11.1353	23.6066	18.8691	18.8039	19.1932	33.0653	19.2939	20.8759	27.59	16.6841	13.3132	19.2524	23.0847	27.6169	14.6531	61.5975	40.7253	23.0152	27.2946	24.6322	11.4945	16.5866	37.4942	17.7924	12.2845	38.0362	10.8269	33.8117	36.6366	31.0729	31.5986	39.5374	24.9747	20.097	33.9435	50.4964	25.3755	8.75391	12.0142	19.0733	22.0159	8.6768	8.37743	54.0748	16.504	33.0258	72.9376	23.0103	14.8975	29.8658	22.8744
AT1G24577	3.16138	0.838382	2.35547	1.58128	2.90703	1.35992	1.83113	2.40643	2.12782	1.64205	1.3846	0	0.943227	2.3074	0.723756	1.47926	0.913169	0.325374	2.19661	2.16631	3.97033	1.41637	2.00951	0	3.70972	0	2.05965	1.81365	3.4212	0	4.69066	0	2.42573	0	1.62494	0.351821	1.55097	0	1.21909	1.33819	3.04335	0.373325	3.40823	0	1.88323	0	1.44144	0.432743	1.48306	0.594399	3.43615	0.898661	4.1735	0	0.480797	0	0.311622	0.830887	1.49835	0.429322	0.848953	0	2.76106	0	1.58516	0	2.51337	1.5605	5.2939	0
AT1G24580	0.731893	0.568268	0.283913	0	0	0	2.85189	0.40275	1.2363	1.20394	0.379607	1.21815	1.24588	1.50014	0.801465	0.607809	1.80901	3.75144	4.99406	4.03434	2.28144	0	5.74773	0	2.6872	0.245158	1.07901	2.67552	1.67147	0	0.417133	1.06864	1.73431	0.642725	5.77188	1.02124	1.87454	0.348253	3.95923	5.09925	6.61985	3.87582	1.79679	0	2.78817	0	1.43216	0.332479	0	0	0	1.34526	1.99904	2.43464	0.359906	0	12.0944	3.43978	4.92049	6.06773	4.29484	2.33956	3.3706	0.502372	1.94219	8.06186	4.40897	0.915129	0.85846	0.761137
AT1G24610	15.6771	20.4897	15.2867	17.7224	19.8311	16.4526	20.0925	18.2377	16.7327	19.8578	13.8566	21.5307	19.1029	22.0168	14.2052	23.7106	15.2713	19.4247	15.146	22.3183	14.68	23.5615	15.2672	16.3663	15.0941	18.1269	13.0096	14.5116	14.7138	27.6512	14.2946	14.9927	11.0402	24.5749	15.144	16.5988	20.0339	21.3977	15.8748	18.3135	12.4016	14.4045	15.3209	21.7924	13.1437	14.8954	14.1284	13.9496	9.33506	19.0492	14.3143	16.5521	14.3229	20.6847	15.2299	17.9443	18.5845	17.3964	16.4742	18.3171	11.3754	18.1743	16.7992	19.3214	12.5784	16.4676	12.2813	15.329	11.8308	13.9744
AT1G24625	23.1336	14.0271	12.9423	11.1362	9.07319	5.15305	25.5338	22.0828	22.885	11.3635	14.3568	5.11058	34.6854	31.5766	29.4181	16.3911	15.8977	12.8296	22.065	11.8213	12.4199	8.83338	59.9777	7.78617	29.2792	2.40311	19.6485	8.42151	15.47	5.13349	14.6421	5.70755	19.6707	4.23843	25.233	5.87026	23.4344	1.0399	28.7451	10.2491	32.252	3.99437	26.2939	1.14127	17.4734	5.34017	16.6556	6.21159	53.2853	2.65025	17.4242	11.7383	12.1051	7.67659	36.4958	2.73139	15.947	16.4846	15.1137	5.28794	15.1412	3.92612	41.6564	1.61854	18.4151	12.895	17.3663	5.68502	28.3014	1.33195
AT1G24706	14.9245	14.0082	10.2636	13.4325	13.6139	11.2125	14.1004	11.6693	14.5319	9.91632	13.4538	9.45148	12.919	12.2431	15.8684	10.5752	14.6042	11.13	12.9412	10.8211	12.2119	8.93851	13.8836	7.62926	13.5177	4.41725	15.5661	9.66292	11.9915	8.1814	11.694	7.41949	13.1417	7.95754	11.1417	6.11118	11.8602	3.87523	11.5658	9.93694	9.92906	4.98023	13.2201	4.68785	13.659	9.20804	11.5577	7.25014	13.0448	7.36775	12.7231	9.05643	12.4882	6.60891	11.9144	4.33056	11.4146	8.94355	14.4268	7.10579	9.24982	5.71545	11.7214	5.22056	16.5813	10.7161	12.7438	8.49023	12.9687	4.6571
AT1G24735	1.35942	2.58485	3.93369	2.78634	1.62465	1.44366	0.631595	1.23716	1.10282	1.3585	1.0899	1.55122	4.14047	3.24365	1.80374	1.95949	1.86401	2.0559	3.73017	1.71082	2.96918	0.673199	1.98395	2.54486	2.06122	3.41229	2.02732	0.493933	1.12205	2.31648	4.19513	3.01614	1.50122	3.44671	2.49535	3.55246	1.55272	1.88736	4.19855	2.66383	1.84132	2.54104	0.753372	1.03867	1.27923	0.635794	2.5801	2.16	1.0217	4.88217	6.47611	1.4107	0.535972	5.54212	1.31281	3.30753	1.8491	1.63789	0.268579	2.08285	1.27881	2.71826	1.41579	1.0238	2.27858	3.5996	1.59712	2.6002	0.893423	2.03597
AT1G24764	15.3864	16.4883	12.1485	12.55	11.5864	9.58448	14.5851	12.2949	9.86896	9.21686	12.8896	9.77845	13.2061	14.0224	12.2675	8.09738	7.79615	9.60231	13.4669	13.3531	11.171	11.9972	11.8215	8.10089	10.4939	7.24693	10.6485	7.07937	9.61285	9.77411	11.4088	7.18903	8.90237	10.1859	7.1109	6.70886	11.9092	6.85243	11.9589	10.8556	5.5206	7.87324	9.43523	7.34207	8.93899	10.502	8.26375	6.91078	8.26698	9.18036	9.4426	7.35528	10.4728	7.54368	4.50801	7.83796	7.53862	8.41834	9.17771	9.36872	5.23138	5.26996	11.1819	3.89197	13.9432	9.9838	8.97728	10.7215	7.33626	6.33676
AT1G24793	16.1161	5.94494	8.18788	20.203	6.41682	21.0751	20.7773	33.4563	2.58442	4.89155	16.9228	9.40907	7.63108	12.5418	7.60005	9.47338	14.1014	7.89744	13.7202	15.119	11.1663	5.82962	9.11685	5.30826	20.7513	8.76676	14.6249	24.3046	7.06389	10.1209	8.90204	10.9334	7.42807	8.50056	20.5645	7.87055	11.322	10.6495	9.01414	13.2343	9.69327	11.9795	17.6966	14.8797	8.83775	4.4652	13.719	3.21142	6.47216	35.7667	8.62383	12.9211	18.1599	23.8183	7.02212	12.3149	4.27926	17.2181	14.3359	0	2.8608	16.7804	10.089	11.7539	21.9821	25.287	6.19812	6.95225	22.0138	6.64067
AT1G24800	24.4428	16.1108	23.132	15.3728	13.0831	10.8661	27.182	18.1893	25.9949	13.1273	23.4773	10.1997	17.5641	18.2611	18.7271	22.7893	23.9285	11.5392	17.3906	21.1157	24.4128	18.6874	40.4119	8.43958	52.8343	2.63546	40.1586	17.7968	16.0887	16.5425	23.9843	13.7593	24.0725	9.12092	45.8079	11.2169	31.7407	3.5468	19.0854	9.65077	33.4525	8.55895	28.9024	2.63996	25.3867	14.2157	21.7005	11.4125	45.5405	8.16362	15.5672	10.0975	18.6313	7.35956	34.7467	5.97082	10.691	14.3482	13.0583	3.54308	26.837	4.91663	31.5377	1.70944	19.6886	16.4262	15.176	12.9947	26.2927	4.53697
AT1G24880	636.808	731.111	374.557	659.116	365.812	637.887	548.811	480.529	478.881	639.402	493.56	678.873	435.201	595.01	436.049	525.836	392.585	744.042	629.461	805.937	601.166	994.683	870.833	1139.11	941.135	1296.03	593.244	1032.26	501.848	974.989	524.56	1084.15	704.167	1072.15	684.258	1034.48	844.555	1009.67	569.215	822.253	696.127	1006.35	774.884	926.417	550.493	868.295	478.341	1048.9	535.741	1463.12	715.263	891.679	477.263	836.233	692.144	1015.64	546.477	737.068	696.745	881.477	654.59	750.029	924.507	1249.82	925.725	1102.58	476.376	906.194	781.435	1179.27
AT1G24881	15.7062	18.1327	6.75005	16.7747	21.6224	11.2412	26.1486	32.4957	20.6835	26.0914	25.9829	21.4733	41.1098	39.8902	34.3095	22.8679	31.7203	20.6868	19.0206	8.92727	12.7321	6.14323	24.982	14.9234	24.0852	5.73814	0.0905897	14.0497	22.3245	6.55753	41.4599	11.4492	16.2104	8.3603	30.1963	3.59922	40.8468	3.32775	16.8301	15.8628	21.2321	1.71672	35.4589	3.8986	15.4392	6.19136	33.8226	8.02927	59.5491	9.75381	27.06	18.4439	20.8984	16.7801	61.144	8.04501	19.4795	15.1452	13.6857	7.10635	30.1225	3.8205	60.4565	6.0407	20.2585	21.2378	28.4845	7.00555	41.4747	4.37071
AT1G25054	9.73885	12.168	2.66315	2.45707	6.68927	3.85501	6.09553	2.87408	5.73301	6.89586	5.73646	3.85531	4.15774	6.63971	6.0049	4.30915	14.8189	2.39671	6.1018	5.01196	5.97527	7.48641	12.0415	4.34317	0.88584	6.34589	4.36206	1.89838	7.66697	6.12773	5.49706	4.45964	5.35764	8.74704	2.85264	5.30579	7.72343	5.84603	6.17769	6.21242	5.23456	3.40611	0.897581	6.94984	4.69853	5.49036	4.81695	6.96087	6.67822	5.4096	4.49328	7.3411	0.00561056	0	5.80757	5.65601	4.7885	3.08075	6.78736	6.95121	2.79075	2.71604	5.89421	7.49781	9.30611	4.9358	4.84444	5.88609	3.12654	5.98772
AT1G25141	11.1661	10.5592	3.97827	6.78535	5.93881	5.34242	4.68851	7.8607	5.34063	5.89436	8.60495	8.76498	4.46916	9.24492	8.47324	4.64789	4.42275	7.65466	7.84251	5.87027	3.09751	9.79457	3.67206	5.09292	4.02221	5.39693	4.39647	7.21874	2.97636	8.09035	8.00729	3.72103	4.6892	4.69782	3.29716	8.81501	3.71768	4.02556	3.66753	6.04833	2.26318	3.65199	4.76105	10.3531	4.79123	0	3.60133	3.15595	6.86745	6.90495	2.22437	5.79161	4.35201	5.45355	1.21695	4.27628	3.09986	3.04962	5.18653	5.83509	4.8129	3.84781	2.31711	9.16522	8.12205	7.70736	2.75307	2.75439	6.18857	3.2705
AT1G25145	21.0976	28.5794	18.6721	7.48346	16.5143	10.5851	19.2038	5.92353	16.7025	19.2987	15.2433	21.7279	27.1466	31.9396	24.8503	20.3557	0.0138147	22.6609	10.7619	7.46197	9.54751	12.7941	18.1777	7.52078	1.53073	11.1204	7.39205	3.11065	12.427	11.9627	10.2482	7.83881	10.7065	19.5704	6.02298	11.6647	17.6856	11.9974	12.3312	11.5789	9.28177	6.58209	1.96156	15.0863	12.2316	14.0464	10.9487	20.0087	17.7385	12.2929	12.3086	17.2253	0.012606	5.97969e-09	13.5467	14.9922	11.9299	7.53419	15.1412	24.7828	6.89989	6.02785	13.9004	19.9817	23.2545	13.1559	16.0163	19.7147	10.7431	19.6752
AT1G25180	1.09672	1.03648	0.629339	0.75722	1.20763	1.34337	0.938062	1.16432	1.17055	1.1715	1.46854	1.04485	1.26581	1.17808	1.75689	2.50959	2.42635	2.05183	2.26404	2.10549	2.61082	1.08155e-05	2.55416	2.91117	6.45451	1.12354	2.17084	2.31539	3.18302	3.31201	3.60003	2.28477	1.95569	1.2742	2.60146	1.87301	2.0038	2.28328	2.96759	2.6383	1.89718	0.0128529	2.38936	1.56776	1.30556	1.86475	0.00362209	1.96881	0	3.11336	1.76005	0	1.3174	0.441226	1.89776	0.925978	3.2636	2.52406	2.51517	1.89611	3.66646	2.74496	1.71825	2.83044	2.21075	2.86008	2.00067	1.69582	1.45411	1.55917
AT1G25211	6.07412	4.5014	5.13844	4.36662	5.80713	4.75665	8.19983	1.70952	8.71631	5.18474	8.62312	4.81316	6.98486	4.87357	7.70364	7.97785	12.0133	5.66699	9.94884	12.217	16.5267	10.2077	9.9879	1.74396	10.3754	0.843548	8.87728	3.30939	11.5265	6.94706	9.94844	2.945	8.53016	3.59988	13.2494	2.79438	17.9195	0	7.09912	4.91095	15.715	4.89975	14.8993	0	7.84081	6.2731	12.7974	3.74044	14.5646	3.56569	4.6864	4.7187	7.41882	3.07709	12.7216	1.69221	5.6255	6.74142	4.61265	2.85323	12.89	1.69415	11.3134	0.494209	6.95749	8.33509	6.67121	2.16139	15.0156	1.89802
AT1G25220	24.4222	50.9346	71.0412	64.8328	75.4849	21.8797	48.4594	64.3441	81.6719	75.243	53.3435	32.3767	93.1334	108.284	90.6003	110.32	113.037	77.6012	34.0265	26.062	59.3653	25.528	54.7105	45.3	111.488	49.2701	42.5233	43.9357	56.1996	41.113	45.7862	31.5557	82.2072	39.6781	59.8682	60.4646	51.2474	41.8156	56.7745	33.9054	93.4852	42.152	84.614	25.5566	43.0287	21.4469	62.3989	46.5945	137.45	24.8948	58.5464	28.7812	49.2703	29.3532	133.975	41.7829	35.4133	55.1117	64.356	24.6422	93.9184	34.775	78.6466	18.0322	44.2115	43.3923	72.3134	26.3903	96.5678	27.5418
AT1G25230	59.2597	46.1216	21.7931	26.9417	15.2884	24.7797	13.9266	16.4575	14.5002	9.75762	34.6801	12.4721	13.1402	12.1587	15.884	7.91987	13.6583	13.1029	4.57924	2.56159	4.99797	4.7826	1.33773	2.00853	4.0486	0.759828	6.85428	2.89464	3.81112	2.14048	11.4463	3.1767	2.94319	1.88658	3.03371	3.19426	6.78113	2.12332	2.10283	3.04038	5.94972	6.36459	4.89036	2.03212	4.09906	3.88782	4.889	1.71574	10.0068	1.53187	1.74335	1.95271	6.34697	2.8199	5.7404	3.14418	2.11517	2.53348	3.66436	2.19944	2.7048	1.85192	2.59294	0.290068	4.15705	2.9176	2.60415	2.7989	5.20545	1.72821
AT1G25250	2.32678	2.35564	6.25056	2.32069	6.35142	2.04899	3.29009	1.80957	9.95665	3.28365	11.0867	7.58507	4.69366	4.69742	11.4509	4.5425	15.7145	4.04894	14.6285	3.14795	34.5372	8.31541	8.07823	12.6334	42.1249	1.76456	28.4685	14.7173	27.5606	8.17343	48.5597	6.6023	28.2007	3.86519	65.4827	10.6712	53.9435	2.1345	14.25	3.32938	54.6155	6.36126	44.2611	3.18297	23.8209	1.37714	27.4922	4.50698	45.1276	5.58995	21.7029	2.45829	36.5449	4.64827	113.204	4.85083	8.20579	1.8832	17.7862	1.73373	18.3749	5.00047	48.9278	3.788	22.6516	8.52062	36.2399	4.41545	62.1287	3.33455
AT1G25260	17.5605	19.7448	18.7315	20.9871	25.1381	18.445	22.5702	29.6344	18.5554	18.3912	24.0591	17.5571	50.7082	55.6331	45.9117	56.3271	40.406	33.6432	48.5333	53.6866	56.5555	58.6277	42.6057	36.9928	46.9463	33.9902	36.2103	31.54	54.4513	48.4734	60.2585	35.3803	43.1378	45.8379	56.9126	52.7184	69.9086	37.723	46.2399	46.441	32.0533	29.1871	40.9365	45.2913	42.7877	45.4233	51.3801	41.7064	53.6698	24.0872	48.0908	35.7823	56.8272	40.9586	41.3853	47.8974	30.1185	30.6876	29.4528	25.2467	31.8782	26.9586	57.1931	25.9887	45.574	48.2382	40.7864	34.8802	40.5818	33.1247
AT1G25275	117.27	146.516	129.469	209.36	128.895	111.169	129.371	67.1449	64.2911	89.5732	105.441	67.0051	68.8809	68.8944	68.0359	44.1773	82.1735	86.0506	34.5865	20.9243	17.3608	19.856	36.736	30.3079	59.2913	28.0048	26.025	36.1403	26.6387	22.9509	35.6378	37.0171	44.334	45.0788	24.554	32.9606	49.6694	37.0069	27.0424	40.0833	32.886	48.0963	39.7244	33.132	29.5916	58.8541	40.527	40.6655	51.872	57.7131	42.2581	51.652	34.6679	60.5499	39.9475	38.5676	33.6075	73.4545	38.1008	60.2173	69.6512	64.5288	37.3461	49.5516	35.86	39.2898	43.7923	72.3288	39.9923	69.3075
AT1G25277	4.57825	5.20716	3.0795	3.32228	2.26036	2.49283	4.82236	1.42425	0.941638	1.69327	1.80815	0.843549	1.77322	5.97893	5.18523	3.42147	3.76086	3.333	0	0.439657	0	5.05482	3.1538	0.728946	1.02504	0	0.493915	3.4721	0.519742	1.53183	0	1.8669	2.39051	1.06214	1.32228	1.70687	0.614227	0.578271	0	0	3.70562	0.458191	1.17197	0	3.03156	2.31016	1.15959	1.55635	2.4183	2.25393	0.726858	4.40688	2.92835	0	2.89709	1.20588	1.65226	0.987898	1.81092	1.00157	1.96912	0	1.667	4.99266	2.2493	4.20948	0.744815	2.91506	1.59874	1.17228
AT1G25280	13.1315	9.41492	12.8121	8.46576	9.73506	5.37011	14.6423	8.38676	14.3985	9.01752	10.7449	5.4932	13.3907	10.7401	13.6669	5.43461	16.2116	4.91146	13.4311	9.29861	11.802	6.50048	21.6937	3.47814	34.6917	0.797798	12.9495	8.58176	11.1601	4.75496	17.2436	2.76056	12.2408	2.4934	17.9725	3.1442	23.6402	0.194777	11.9834	7.40123	13.1773	2.306	16.9246	1.14338	11.7139	4.92157	17.4542	3.05978	21.3854	2.27117	9.38992	7.38079	11.862	5.51901	19.3967	2.00676	12.5149	9.86417	8.89779	1.66621	13.0263	2.13615	24.3977	1.19409	15.4103	8.6265	11.5935	2.62748	15.2395	1.12812
AT1G25290	15.0353	15.0787	13.5448	13.1487	11.2527	10.4277	15.1785	15.9324	14.3047	12.7047	12.8262	17.0254	13.8326	12.5787	12.6648	10.1517	9.11434	12.842	9.77258	12.8309	8.75491	12.0784	13.679	10.2896	10.076	15.2375	9.34943	9.14083	11.3419	13.7315	9.5224	11.0413	8.26025	10.028	9.03331	11.617	10.4215	8.96976	7.33977	13.8224	10.5846	13.7815	9.98401	13.4587	10.4733	12.1016	8.37567	10.3489	7.50265	9.60535	6.92787	10.9384	10.1252	10.615	11.8804	12.9068	8.37836	10.7564	10.6629	10.5988	7.15685	8.15703	11.1612	7.86888	9.86511	10.7804	10.6317	10.964	7.75228	7.35529
AT1G25320	4.86657	3.5276	3.31558	2.14974	2.2536	1.70442	7.31756	5.54127	6.37223	2.97204	4.06366	1.92219	5.10809	5.98958	3.47727	1.77779	2.30084	1.14617	2.36729	2.65065	3.22546	1.75487	5.95614	1.25633	12.9444	0.277269	2.276	0.951728	1.69806	0.988222	6.22862	0.488792	1.51261	1.11805	4.62252	0.417505	9.15931	0.282003	2.73525	1.22049	2.23109	0.286319	6.90723	0	0.991994	1.39987	4.18982	0.349209	7.27549	0.354281	2.37111	0.723959	1.7757	0.217323	7.78935	0.155071	1.76056	0.741755	1.26727	0.338718	1.4928	0.154951	9.19609	0.333711	2.92571	0.800926	0.993922	0.344514	3.48758	0.0662054
AT1G25350	22.4439	25.2941	26.3535	27.7011	30.533	25.0246	27.2613	27.4714	27.1398	28.2304	29.5462	23.7706	30.9526	34.5896	31.4036	39.5885	33.4227	29.4093	37.084	39.4477	43.5862	39.5829	37.3786	36.0054	43.6194	29.9844	36.595	31.6671	40.334	33.9903	44.1435	36.3161	39.6394	34.5401	37.9323	36.6225	47.0476	26.5788	33.7285	35.172	32.4338	28.363	47.2031	28.6921	32.6187	35.9935	44.185	35.8646	43.6275	48.0891	44.8879	32.3964	44.5266	35.2621	43.8789	28.2834	29.7645	27.825	33.1095	27.3963	34.826	25.1045	43.769	31.4056	40.5632	41.3265	36.6481	31.571	45.2354	27.4686
AT1G25360	0.251771	0.502848	1.21352	0.206862	0.910167	0	0.441016	0.87787	1.39755	0.178341	0.609489	0.0590496	0.714643	0.353767	0.822395	0.134662	0.563996	0.310687	0.546998	0.347829	1.16072	0.226363	0.683187	0.199315	0.642014	0.175809	0.618171	0.0778467	0.775256	0.416124	0.849918	0.265173	0.78485	0.227123	0.774475	0.0624535	1.88582	0.0818585	0.529605	0.390955	1.18615	0.126544	1.39735	0.184581	0.347412	0.344299	0.877147	0	1.10003	0.656664	0.426578	0.16815	0.125668	0	1.33758	0.312383	0.672714	0.583549	0.924741	0	1.07797	0.137716	2.01064	0.123568	1.37865	0.402501	1.77835	0.310232	2.80248	0.0593102
AT1G25370	4.70699	3.16402	8.97772	3.59653	13.2841	0.527239	6.28447	2.70818	11.0719	2.43657	11.5038	1.02244	3.47741	3.35661	6.87174	1.68222	20.2264	3.85333	4.88394	2.15348	23.0785	1.73482	10.3315	4.48463	33.4798	1.24605	13.3353	7.00049	10.7691	1.60456	23.6792	1.67467	16.3157	1.6517	23.3612	3.28383	15.9919	1.0491	8.46199	2.05409	28.4	2.42405	22.4846	0.198547	13.843	0.975834	32.5353	1.61572	35.4403	0.926995	14.1677	2.46109	13.9554	2.08735	31.9209	1.05622	7.54288	5.53893	12.3344	0.925587	22.5883	0.729817	22.0467	0.75991	15.582	7.98033	15.4066	2.45118	34.4111	0.959462
AT1G25375	6.89145	7.40241	5.79993	5.67684	4.68532	6.14665	6.34544	6.06248	5.28548	4.25938	5.21919	6.50675	4.11767	4.44042	4.64031	6.09213	2.53289	4.73148	5.56513	5.64577	3.92639	4.01722	5.33697	2.63331	3.4285	4.13649	2.73527	4.17844	5.26533	3.97204	5.00508	4.10109	3.85971	5.05906	4.5721	5.30068	4.30385	3.85026	5.0528	4.98363	5.94589	3.31852	3.80408	2.28717	5.62125	6.65926	4.5415	2.02358	3.2918	6.91069	2.13114	5.28538	5.24234	4.56294	3.70879	4.08244	2.9827	4.28303	6.32703	4.91714	3.55293	4.93278	4.0021	3.76346	7.74486	5.58044	3.57174	6.70933	4.36801	4.77093
AT1G25380	10.557	9.42872	10.0895	8.41745	11.5735	6.49192	12.4216	9.94353	12.7936	10.5973	10.4512	6.86358	12.6772	11.9888	13.5859	12.9551	12.923	9.84882	12.8231	12.9088	15.8873	16.3715	19.3352	12.4825	15.9335	11.2728	17.2071	14.8788	15.3799	12.0204	14.317	11.7889	13.6303	13.2752	19.7551	12.2594	24.1322	8.96336	15.0206	12.6018	21.8745	9.5627	18.2863	8.41048	16.523	12.7523	16.9927	10.0752	15.1715	9.08658	17.1259	10.3394	14.7986	13.9518	22.4782	10.7495	10.7545	11.758	14.5755	11.5251	18.8947	8.75389	17.2111	11.4599	17.6799	12.8323	15.2779	12.6733	19.9454	8.22618
AT1G25390	5.15993	3.29963	10.0087	3.36053	17.3122	2.22987	10.0178	1.3979	14.2015	0.856577	12.6683	0.601722	4.40102	2.15445	14.0678	0.694423	23.3776	1.08708	11.5438	1.43215	16.9793	0.407942	9.79217	0.786447	14.6408	0.157024	17.3661	1.62606	13.9344	0.19018	18.0596	0.435647	13.1711	0.390682	8.14571	0.205931	6.82884	0.331198	6.65765	0.835763	10.6939	0.426811	7.67519	0.295168	14.9157	0.544813	25.2581	0.130906	17.8419	0.978309	12.7057	1.07924	16.3138	0.48236	17.8461	0.420474	11.6298	1.17711	15.2025	0.123961	7.81135	0.573739	4.98306	0.0991548	21.4827	2.7007	10.6906	0.674311	18.9557	0.499637
AT1G25400	21.2876	8.43379	92.4568	17.8939	88.957	7.00853	37.619	5.80523	86.5907	4.21103	114.532	2.50658	28.9842	3.48074	108.598	4.99547	69.4378	4.93377	52.308	1.70586	44.4874	1.20528	2.51969	2.64674	15.0896	1.58639	106.359	6.68808	85.1369	1.08977	36.0729	2.22614	39.2809	1.04884	7.90271	3.65649	4.59029	0.688118	43.6232	2.19429	16.9011	2.27812	4.27496	0.529355	102.422	0.394485	52.9399	4.80685	35.1492	2.47892	78.3078	2.37504	47.1895	6.10481	28.5932	1.10975	62.4392	4.25318	50.9608	0.828718	20.5125	1.35535	7.42075	0.350045	81.8479	10.9708	45.9036	2.31426	21.8652	2.61929
AT1G25420	24.598	22.3436	22.9262	23.2169	23.3431	26.0346	22.2006	22.9824	34.7453	31.3784	30.4363	26.9361	28.5533	29.0532	28.2887	32.7994	31.747	27.9227	29.8048	21.5827	31.337	23.9582	23.4422	25.7861	28.9653	21.7692	27.9089	27.8403	26.0792	21.095	33.7192	21.0032	31.5577	18.7454	34.8216	19.991	24.5144	15.3283	31.0626	20.6087	35.6315	19.6446	28.8644	12.5084	26.8505	21.7371	25.6411	18.6844	35.0358	20.0917	21.1911	22.1916	21.7975	19.8328	35.0036	12.6386	25.4064	22.0725	35.6076	23.8429	29.6787	21.4282	26.8828	17.7968	22.9059	26.6666	31.3411	23.9008	28.5728	14.8115
AT1G25422	2.00252	0.413046	11.4239	1.96611	7.71805	1.1826	5.94243	8.65379	15.9903	8.41171	5.91705	1.55941	8.49069	11.0234	14.7635	13.2778	13.4157	5.33707	5.99395	2.45224	10.9724	3.01475	11.7975	3.07685	27.5984	1.7722	12.8817	6.67067	15.0792	1.53627	5.86833	4.65795	33.521	3.82605	13.0265	5.02933	10.2117	0.657239	24.3504	0.958073	28.8551	1.03081	18.8058	1.11936	29.1589	1.85411	14.1914	2.06647	27.6422	0.896058	14.1395	1.35694	19.494	7.07723	41.0264	0.35057	7.26181	5.27858	35.5254	1.83205	24.4441	5.88436	28.6909	1.0223	10.9827	0.935653	29.4132	3.27293	28.6219	1.63569
AT1G25425	4.72905	2.7187	2.23089	2.1461	2.94565	1.56876	8.37398	6.26133	6.93318	3.97628	4.25343	1.9033	13.0064	7.93992	6.45159	8.4066	5.18643	3.39854	5.106	3.90988	7.36292	2.43985	11.0353	2.02212	20.1372	2.90866	6.30006	1.53018	5.36283	3.02297	7.36648	2.63307	6.48386	1.73935	7.23655	2.04128	10.0528	0.557624	5.32177	2.69505	8.24015	0.830998	10.5822	1.4236	4.19991	1.51538	4.54555	1.57739	9.54131	0.928312	4.83629	1.04382	6.72822	1.26764	9.03585	2.05243	3.06083	2.77247	6.00426	2.14503	3.70091	0.91533	14.2118	0.648422	3.73457	3.38992	6.33144	1.89484	11.3264	1.1693
AT1G25440	166.254	82.8029	39.9064	22.1143	27.0971	3.86869	157.818	32.3626	31.8266	8.38175	63.828	3.60948	273.727	121.125	49.2613	14.9184	55.2731	9.30767	48.6088	16.0049	57.2319	2.11598	329.416	3.68488	130.777	1.7758	31.7843	9.84147	40.916	2.29234	155.261	3.22198	58.2048	1.88327	197.704	9.30085	185.028	1.36068	26.3934	10.1104	130.912	6.03703	133.952	1.38847	20.1778	3.02072	112.652	2.64826	167.222	3.78628	35.0873	4.10876	62.2291	3.90701	217.664	1.9837	24.14	9.72062	16.1764	1.70055	56.762	5.47808	148.311	1.41513	12.2141	15.6599	41.084	3.41915	192.605	2.13031
AT1G25450	4.03342	2.58842	4.65244	1.48568	4.07167	2.90968	8.26261	4.47893	10.269	3.83579	10.8481	7.27735	5.50579	7.40935	5.51329	2.93388	17.9359	7.99951	5.32418	5.15419	15.7401	7.08117	2.50849	4.89658	15.8934	1.13767	8.22147	5.48093	11.4733	4.03946	17.1789	2.72336	11.1496	3.18757	21.0843	2.78897	11.6314	0.971731	14.956	10.1477	4.24495	9.61548	9.25956	1.1783	10.4233	3.64986	7.58269	4.21053	17.2989	2.35151	6.73964	3.91709	8.07407	4.46777	8.73218	2.81767	2.80701	3.4622	4.02007	2.13178	2.25839	0.949824	7.35459	0.499295	5.75529	7.93484	8.34099	2.37333	3.90583	0.951629
AT1G25470	4.23272	4.268	2.7295	2.47702	2.41187	0.827298	3.06706	2.07992	4.81966	0.995114	2.24359	0.333743	6.9159	6.47663	4.90494	3.72095	3.26242	1.97067	2.55004	1.5567	2.33954	0.451514	4.17468	1.89022	4.61875	0.45952	3.24512	0.567059	3.61858	1.45744	4.97779	0.953057	6.3101	1.58847	4.74806	0.795822	4.29292	0.155633	5.40757	1.85903	4.58207	0.701162	4.5153	0	4.35797	1.0647	4.27801	1.16365	5.87568	0.590252	3.15552	1.49289	3.38961	1.06798	8.01774	0.259239	2.51813	1.23772	4.66301	1.42114	3.27671	1.16052	3.90479	0.332147	3.85042	1.63456	2.47134	1.48787	5.93247	0.992385
AT1G25480	6.3492	7.56942	5.7702	7.14583	3.77723	4.55538	6.12168	3.01068	3.50878	3.97068	2.67271	2.61633	5.56913	7.86121	4.92589	4.86454	4.7115	5.41005	3.93231	3.72884	2.04033	2.59581	4.59189	3.4722	2.92211	1.57428	4.43935	5.15592	2.18714	4.45016	2.27027	2.72125	3.15061	3.62557	2.71084	3.01891	3.92483	2.22417	2.59156	2.83439	1.86429	1.28327	1.63242	1.2368	2.59129	2.74453	4.63754	2.69597	3.01999	2.87773	4.60858	4.18966	2.48997	3.40504	3.05418	2.24365	1.55753	3.14669	2.53288	2.57039	0.910925	1.56677	2.874	2.2583	6.06006	5.03522	2.7996	4.0107	2.0253	3.40561
AT1G25490	42.754	43.8191	38.3301	46.2778	41.6745	49.6613	48.3288	42.3518	43.1632	42.1479	47.7915	51.1816	44.2551	47.3834	49.8513	57.1026	50.1251	55.7256	64.2156	62.4614	60.6193	66.011	71.7479	80.0881	62.8599	60.3423	60.1755	63.0588	52.6582	68.5493	53.4455	61.0065	40.848	56.1246	58.0567	57.8124	59.8671	44.7231	46.536	51.4426	51.7193	49.6035	56.7863	49.5453	54.07	63.0023	52.3393	58.51	54.6006	61.3168	43.8606	57.1517	51.3804	45.2905	58.6143	48.308	38.3915	50.7493	46.0984	52.6889	44.0925	50.8798	60.0686	60.4482	54.3274	62.9462	44.8108	57.1622	53.6629	57.508
AT1G25500	3.72857	5.30392	28.6179	15.2892	7.25429	1.8199	3.92681	5.49616	10.7429	4.08111	5.76522	0.784285	10.4248	8.1169	20.3178	9.41397	19.8007	5.9793	8.09082	1.7617	17.1965	0.300354	6.49926	3.43523	11.0749	2.39711	18.4136	8.1085	7.95739	0.879856	6.55839	4.7813	64.4022	1.52679	7.64499	5.55624	2.2069	1.26288	25.8592	2.14255	45.7188	1.13938	7.06337	1.19199	48.9883	2.32457	17.9031	8.24896	27.2726	1.66959	25.2896	9.95866	18.6706	2.05384	34.3863	0.926031	24.2481	12.5287	114.73	2.55045	48.4939	3.2101	15.7273	2.12518	27.4466	5.1228	68.9525	4.88179	37.0825	2.44458
AT1G25510	0.774807	0.654925	0.419282	0.256246	0.540193	0.411951	0.986316	0.959054	1.01983	0.877592	0.467129	0.255755	0.748795	0.725419	0.149198	1.34447	0.189436	0.806857	0.193737	0.384048	0.38942	0.503249	0.352496	0.10679	0.0732143	0.384323	0.43925	0.164108	0.760884	0.468114	0.542756	0	0.360082	0.488067	0.40478	0.503662	0.488138	0.682296	0.895639	0.396513	0.426702	0	0.272853	0.0963234	0.115323	0.235313	0.439957	0.240268	0.0913923	0.110425	0	0.167137	0	0	0	0.569221	0	0.453348	0.0895719	0.304326	0.150199	0.213561	0.586329	0.060798	0.685063	0.16651	0.289567	0.0967562	0.139907	0.0611845
AT1G25520	15.9173	16.3204	23.4272	24.2204	20.0305	23.2919	17.7916	17.4631	17.8404	16.3472	19.6456	18.7723	25.8012	23.8925	33.1689	22.2887	39.1035	34.4022	23.0102	32.6874	21.9078	30.2144	41.4835	30.5613	23.4006	22.8061	27.8057	39.0784	26.0713	20.9475	24.8999	42.4443	35.2448	38.529	50.0579	36.4948	34.7265	28.9842	32.94	28.7193	27.1264	41.1497	23.0458	31.3855	49.3608	39.1718	57.3422	40.98	33.3052	51.2004	36.3441	61.6125	34.6606	47.2797	37.1946	29.3518	30.8632	33.6206	28.3632	33.9337	29.3202	30.3596	33.7793	55.3015	58.5667	91.2796	28.7244	34.3283	33.311	39.7704
AT1G25530	1.63331	2.02788	0.953377	0.664392	1.01577	1.12442	0.974027	0.852122	0.725427	0.605184	0.812014	1.46598	0.897856	0.387571	0.177422	0.38378	0.346464	2.12591	1.49415	0.758246	0.550687	0.596657	0.732744	0.126406	0.176406	0.461194	0.608889	0.0968768	0.721476	0.967991	0	0.336388	0.220762	1.10028	0.123228	0.240866	0.591075	0.857308	0.956159	1.09916	0.530634	0.400072	0.453419	0.727137	0.292478	1.78763	0.894282	0.203919	0.115884	1.24114	0	1.70562	0.637594	1.01699	0.227387	0.544937	0.779371	1.2549	1.47681	2.22774	0.484556	1.35809	0.531396	0.862236	0	0.312822	1.03357	2.20914	0.181095	1.17494
AT1G25540	8.07172	8.06394	6.73584	7.12677	5.6611	5.38576	7.14101	5.86032	7.07265	6.98133	6.09374	5.70548	8.00202	7.65184	8.5613	6.86213	9.6714	6.70359	8.00664	6.88932	7.53815	7.57838	10.7272	7.62624	13.3847	4.5937	6.87402	9.09965	5.96888	6.38398	6.17033	5.08447	7.12469	4.90084	11.6299	4.54588	8.40411	2.56861	7.49849	6.0297	8.38404	4.77373	7.99943	2.21351	6.46265	5.6133	6.59177	5.49995	10.0635	5.59827	8.47451	8.4723	5.24032	4.25456	8.80678	3.00214	7.51221	6.71589	5.67491	4.5063	10.7187	4.27686	11.3749	3.78984	9.27116	9.38779	6.41973	5.2435	8.24984	3.9417
AT1G25550	130.337	87.4434	69.2782	56.3193	58.4591	18.138	35.9681	12.8781	60.2241	12.6369	72.541	2.24798	46.4582	25.6414	71.2408	14.9521	107.384	19.7907	52.1223	25.8433	54.6465	10.0897	27.3835	7.59956	96.34	2.18584	47.1042	22.2141	72.8904	7.56499	107.396	5.86323	45.4769	4.57309	85.6	7.59516	67.7882	0.917534	55.7911	17.518	62.9949	9.65355	59.7318	2.38411	46.3313	11.8991	111.096	7.65506	31.9677	1.6012	52.9985	10.1817	114.343	10.2484	141.222	2.61208	55.4016	23.4303	69.7959	7.45376	102.052	8.41751	50.5969	2.50468	27.2258	29.4671	89.8538	12.4626	84.8368	1.82198
AT1G25560	76.476	11.3908	80.8709	6.7054	133.616	1.76215	68.7897	3.18754	215.321	1.35282	189.213	0.582503	80.9647	7.50261	204.118	2.09989	191.771	0.720542	33.9636	0.935938	81.8964	0	6.41008	0.475838	77.8242	0	95.3233	3.48179	113.396	0.673253	214.836	0.407677	49.6273	0	65.3608	1.53518	38.3447	0.128421	48.0789	0.363705	49.23	0.59999	45.573	0	129.885	0.712252	126.611	0.236689	208.918	0	148.988	0.515826	74.1842	0.610476	123.195	0.346409	28.81	0.675147	34.817	0.227845	42.5814	0.427413	64.3127	0	119.812	3.85531	58.7658	0.81141	155.623	0.271307
AT1G25570	14.493	13.5814	11.4718	11.798	13.1326	8.76751	16.1609	9.88165	13.0879	8.19096	15.6385	7.9918	11.4758	10.8592	14.9066	8.68269	14.6779	11.0969	14.4388	13.0255	14.9499	11.6409	15.857	8.00109	17.5518	5.36323	14.5628	9.15305	13.3173	8.78629	15.4035	9.46659	11.4796	9.38444	14.6693	6.86883	18.0803	5.4001	12.9724	9.1466	10.1562	6.19538	12.3966	5.22128	11.3112	8.72547	12.9042	8.12857	11.5865	6.90905	11.4007	12.2654	18.3221	7.73996	13.0127	5.387	10.9291	8.89959	12.6905	7.34231	4.87176	5.03926	13.9629	6.32577	18.3298	12.1688	12.3078	11.0501	12.9439	5.10324
AT1G25580	3.75795	2.79082	4.98527	3.77063	3.98088	2.39375	5.79512	3.20704	4.99818	2.41996	3.97636	2.34004	4.73843	4.20174	3.67527	1.11855	3.99798	2.73087	3.69173	3.33405	2.5788	0.319426	6.8072	1.23789	9.48938	0.243198	5.36446	2.73587	3.58268	2.75333	5.59206	1.26236	1.67983	1.29346	7.1238	0.403536	11.1628	0.752183	3.75883	2.23319	3.75107	0.757134	7.35291	0.601201	2.19796	1.77544	6.04816	1.80894	8.52125	2.22956	2.70519	2.12199	4.02473	0.253226	5.99612	1.05951	3.44462	3.81097	2.55394	1.35824	3.61675	1.25482	8.96681	0.31203	3.61214	3.00226	2.27516	1.97513	4.29988	1.3932
AT1G25682	33.3005	31.5658	86.5841	37.8822	71.5581	33.7403	34.7025	23.4635	69.8218	20.2326	93.6528	17.7548	30.6622	24.1273	61.5358	21.9921	79.2233	19.8104	58.3602	20.8344	93.8256	17.1874	32.634	18.9574	76.6955	8.28813	77.2673	47.9468	85.4792	18.1776	101.522	16.1554	78.6538	15.6827	104.474	18.551	61.0139	3.6298	43.9726	17.3708	104.965	17.6747	77.7138	4.75637	85.9924	17.4384	93.72	17.1699	100.453	22.4678	70.121	21.6176	90.5342	22.3495	125.611	8.36639	45.4233	20.3225	69.3214	10.492	71.5725	12.191	77.9594	6.41403	85.843	33.354	78.4987	12.8265	93.9825	8.47117
AT1G26090	11.1787	14.1625	12.9545	13.8187	12.331	12.0917	11.2338	13.6285	17.6817	12.2469	11.4772	12.202	11.9738	12.9441	11.4446	10.2516	11.4634	12.764	14.3323	11.8731	12.4497	11.505	19.8612	17.0897	15.8161	19.7499	13.5499	15.0379	12.4985	15.7171	14.636	15.2787	13.9596	13.4244	11.4113	16.1178	10.9075	15.9037	10.9658	16.0635	19	15.6047	13.0718	13.2727	11.4073	12.1616	12.9212	13.6566	14.9958	12.7959	18.0851	12.6936	13.288	10.5885	19.8496	15.5964	13.1685	16.2341	18.291	15.7013	19.0641	15.1735	17.7766	21.8018	15.2599	17.6246	15.8628	12.9256	19.9508	17.7109
AT1G26100	7.25045	4.27739	1.86851	2.39508	3.32932	2.61147	2.70296	1.85711	1.03697	0.988791	2.23095	0.806474	6.54868	5.27336	3.18393	2.76567	2.09613	4.10605	5.62933	4.56085	1.90511	3.16056	4.3168	1.65542	0.906646	1.82503	2.89135	0.753337	2.79795	2.1954	0.348371	1.7555	1.7272	3.20104	0.643215	1.46455	3.4105	1.97838	3.58293	3.6443	1.0185	0.843936	1.19203	3.82749	1.8787	1.16747	0.860395	1.34739	0.591849	2.51914	2.02335	3.31193	2.46409	2.00313	0.291397	3.05766	1.45246	2.52405	2.2834	3.31395	0.740504	1.90296	0.825159	1.82521	7.94821	2.73113	2.27108	3.51359	1.60588	2.85216
AT1G26110	56.0176	53.0805	40.2875	56.959	42.1612	48.0027	57.0298	42.409	46.5768	43.8998	50.3715	51.8542	63.2337	68.1699	58.7534	66.9054	61.8918	65.4604	45.9171	50.143	48.4413	51.8925	56.1033	54.5044	48.3474	49.9701	46.8917	49.5503	46.8975	54.3537	41.9099	45.0519	44.9609	49.9129	43.2434	47.8552	57.0644	36.4134	39.3135	37.8823	37.861	40.3261	52.9574	43.393	42.6525	44.8733	48.7674	51.7163	58.4338	66.9371	46.3746	42.9408	42.8731	44.1636	46.4868	42.0436	31.9737	38.7066	41.8741	41.0306	32.7588	34.7473	45.6803	42.3835	50.6013	59.2989	37.0655	54.9378	49.5434	41.1053
AT1G26120	8.29436	6.08093	6.99382	7.29665	5.98605	5.60282	8.09359	6.61698	7.84544	7.3109	7.45421	6.5585	8.9732	9.13612	9.30813	8.24874	9.28467	7.82191	5.92251	6.66494	6.81342	5.69202	8.16844	5.85033	8.63067	5.55989	6.55714	4.83678	6.36279	5.14843	7.70861	3.52329	5.53768	5.88187	10.3297	4.7944	10.2067	3.5901	7.31652	5.51113	5.00027	4.59975	5.63795	3.25567	5.70052	3.52686	4.98399	4.3107	6.45776	5.91138	7.41664	3.13983	5.14193	4.43707	7.64856	4.32285	3.38272	5.15555	5.09341	4.26228	6.21537	4.37673	7.64774	3.31509	5.81807	7.6704	5.76093	4.46668	5.90225	3.1591
AT1G26130	9.11259	9.66281	6.48624	8.22368	8.42402	6.47113	13.2243	7.98952	12.1318	7.00001	7.66285	5.1427	8.38632	10.0231	8.46292	4.57959	7.94712	6.34234	10.8922	8.01815	8.42665	5.38872	13.3822	4.31144	12.4692	3.85976	10.4907	7.76393	7.92518	6.39833	10.6313	4.76219	8.04	6.739	8.62311	5.18937	13.6074	2.95949	7.86298	5.71415	7.68607	4.08195	9.33125	3.78782	7.9602	6.94266	8.2077	5.65713	8.72506	7.48118	11.5211	6.63047	9.42868	4.23878	7.09741	3.0644	8.20596	7.60802	8.83533	3.61458	5.50157	2.41746	9.43233	3.41394	13.2741	6.47981	8.3579	4.84243	10.6755	4.70789
AT1G26150	43.2789	41.9309	29.8267	43.429	42.9048	44.1035	55.0539	36.8775	44.1037	41.8045	41.3306	46.049	41.7492	44.5939	41.2058	42.7815	40.5977	52.0503	36.1265	36.2234	36.3276	28.8158	38.1331	24.4705	17.9036	24.9111	34.9537	25.8922	33.9083	33.0397	28.5133	19.1273	31.3482	31.4811	23.8166	21.4686	28.4749	16.9204	30.9513	25.5639	24.9069	16.7771	26.6104	20.0005	30.3828	21.9532	30.6082	29.1779	20.934	31.616	35.7846	27.5786	32.2733	27.4242	18.8777	21.6049	24.1836	24.922	42.9326	23.3754	16.1967	13.8915	21.4397	17.0672	51.538	32.9633	30.746	27.0879	37.5259	16.013
AT1G26160	24.7044	32.2569	33.3765	21.7635	25.4678	22.6243	23.9892	28.759	31.8627	30.9674	31.8412	30.3817	28.5045	29.7262	22.9039	25.7731	23.6752	19.3423	32.1457	32.4601	27.0259	43.0582	44.723	31.4968	32.6121	28.5176	34.4187	43.2301	27.5785	29.3359	37.544	38.9669	32.8238	31.8598	36.27	34.5096	37.1831	26.5926	28.8504	26.5733	34.9723	23.2561	34.18	27.2132	34.8319	28.4307	38.3024	31.2755	23.8262	24.2295	32.4143	22.9635	35.4006	32.1767	36.0913	25.1542	29.1073	27.6446	26.0101	20.4831	26.8336	16.2711	33.6406	20.7547	30.9265	29.4187	33.0976	20.8859	27.6439	22.1716
AT1G26170	9.91151	9.64083	6.14285	9.1648	9.57368	9.71466	8.92898	9.05022	9.99762	8.90853	9.56746	9.3818	9.38727	10.2177	9.75953	9.49793	10.8924	12.3167	12.3398	11.3747	9.85613	12.2766	10.6488	11.6164	9.46357	11.9769	11.5397	11.4297	10.6766	11.6063	11.3948	10.7521	8.55066	11.9215	10.7037	11.1877	11.0282	10.2091	7.45124	10.3447	7.36926	8.53349	11.598	11.9365	11.5861	13.5616	10.9002	12.4276	9.65776	13.3076	10.8047	12.6399	9.98166	11.8301	7.96629	9.61739	7.03809	10.6354	12.2632	11.4042	7.76831	8.04152	10.0361	12.5468	16.5372	15.2813	8.62843	11.7261	10.8039	9.49533
AT1G26180	13.8843	14.8701	12.1407	16.5561	14.6653	11.4	14.0267	18.8055	20.1547	15.6519	11.1443	11.8392	17.7137	15.7496	14.1211	10.8508	12.5428	17.0465	16.5563	20.1413	15.1422	13.4501	20.0187	10.5542	11.4367	14.7988	12.362	13.0764	12.8767	13.1207	13.0561	11.3731	13.0222	16.5105	11.4115	14.1952	13.4409	14.4035	15.192	15.125	11.9623	10.0596	10.6339	12.4565	13.4845	15.5383	12.2753	9.73574	7.80402	14.2122	10.0562	16.0646	13.9009	11.6353	12.1348	8.30288	14.185	17.9785	18.454	13.5514	10.6473	8.79541	12.2861	22.8723	19.8378	16.6122	10.4241	10.0264	12.0026	13.005
AT1G26190	10.1201	6.38939	6.13582	3.93326	5.96869	1.93857	10.7293	7.77379	10.3879	5.35662	5.2049	1.27837	7.48537	6.59213	7.87807	4.64277	6.08257	2.86191	10.5804	7.11152	7.0052	3.43867	8.01598	1.83816	6.8574	0.520684	8.01333	4.00909	6.5379	1.67554	6.43971	2.04287	5.21708	2.40827	8.35723	0.698085	7.71702	0.341619	7.67709	4.39427	5.11854	0.738739	6.78002	0.292731	5.78379	3.57837	6.52513	1.61056	5.35892	1.02198	5.54984	2.52301	6.68344	2.4739	8.76956	0.780023	5.51761	3.17878	4.2967	2.30181	2.81447	0.853638	6.5301	0.381945	6.48113	2.22331	5.58325	2.09289	6.97837	0.635911
AT1G26210	39.0463	22.8617	39.2902	12.0754	52.1526	28.1895	54.452	56.1248	62.7683	53.0013	81.8505	31.4134	17.5016	19.924	23.243	21.0837	32.198	13.6919	40.4277	32.642	68.1874	22.5751	25.8843	26.7358	44.0023	35.2807	50.4167	26.0124	50.2818	33.8724	91.6425	30.8516	46.3256	35.5308	65.3753	30.4729	57.3487	22.3229	31.2256	14.1964	39.38	12.3752	41.651	24.4662	39.1382	15.8698	43.4428	21.145	61.2778	12.1924	53.7455	18.4789	54.1281	21.7792	43.6814	29.124	8.16063	9.33854	27.4209	16.4545	16.1113	13.6582	34.215	11.4483	33.5359	16.8991	34.9005	15.5621	36.763	15.1791
AT1G26220	45.7751	45.963	35.347	32.8891	41.7372	39.2771	63.5452	61.3771	27.4663	35.6872	48.3262	31.3623	36.3626	28.2199	29.1584	20.2297	24.128	29.3596	27.5238	23.9057	23.3865	15.0222	22.1438	7.4426	16.1251	11.3935	15.9792	9.21307	19.6813	9.23728	29.8494	7.39906	25.4818	13.5383	26.8981	9.65584	22.1233	10.3863	17.8757	14.9082	25.9232	8.65384	11.9607	10.0405	33.1958	15.981	32.6987	10.4854	13.9679	5.89448	26.1725	18.8011	27.6826	7.05413	24.7751	9.61326	32.8042	22.1962	28.8999	7.26766	9.67073	14.5003	23.7272	8.27442	31.7185	20.4462	25.1923	13.8741	20.974	7.29369
AT1G26230	32.4347	30.1681	21.6986	19.1225	24.2148	19.3673	37.4393	32.4415	26.4558	23.9989	27.2593	21.1709	23.2408	25.0203	18.7828	12.0754	12.1151	14.0373	26.2262	34.6811	26.6948	28.4287	44.0173	16.8545	16.535	23.7761	21.4315	21.8886	27.5124	22.1118	22.1719	24.8478	22.5708	22.4645	22.3604	17.6556	25.2427	22.5237	23.9771	26.6901	21.2323	18.8044	24.2973	24.1447	17.6315	22.9409	23.3115	20.7657	18.5145	30.0197	21.6278	22.4212	26.4681	21.6654	24.5043	16.5142	29.7802	20.9859	17.7471	21.4703	11.8244	15.9998	23.9121	21.4721	27.2142	20.6701	27.7582	16.5659	31.2068	20.5902
AT1G26260	6.77066	6.65611	5.85862	5.98652	4.49694	7.78281	5.75152	5.84294	5.89205	8.27287	8.42965	7.17327	5.37922	7.67636	5.33172	4.32323	5.78983	6.26674	3.7523	2.58884	2.82344	3.40319	3.64573	2.52018	2.94424	1.30307	2.67757	0.876801	2.4365	1.48274	2.54634	2.9341	1.13293	1.52136	2.84862	1.40792	3.2766	0.550926	1.8854	0.855208	2.3401	0.719191	1.44608	1.2173	1.97356	1.49621	2.02671	0.857907	4.45889	3.06593	2.71151	1.18405	1.59491	1.27963	3.06499	1.28484	0.990384	1.45368	1.95425	0.842416	0.490761	0.151406	3.41127	1.44046	4.60376	1.75159	1.83863	3.38942	3.13917	0.649345
