## Supplementary table for "Dynamics of mRNA fate during light stress and recovery: from transcription to stability and translation" (part 2 of 3)

### Sheet: Sheet3 (continued)
Supplementary Table 3 Gene-level TPM estimates for genes, defined in TAIR10 (Ensembl Release 51), detected at TPM > 0.5 in at least six t10 samples.
AT1G26270	15.7153	9.6536	12.5352	5.70111	33.8759	3.82098	12.9076	5.14296	19.6919	1.65021	41.3066	2.05386	9.92502	8.12481	10.5405	2.1123	18.9188	3.52244	13.3129	5.32945	32.7574	0.800183	22.6609	1.65588	40.8958	0.642295	18.1709	4.82605	22.0369	2.18427	47.6928	0.690969	12.4298	0.595427	39.2335	2.93546	27.7896	0.654151	13.2282	2.14752	19.2191	3.09478	55.0042	0.544916	13.6841	2.9009	17.9362	2.02033	22.6816	4.18631	16.9484	4.69327	17.5375	0.76912	18.6839	0.849857	13.7163	4.26333	15.7123	0.813489	56.64	0.678636	32.987	0.784804	22.8188	6.63947	11.7109	2.08992	20.2792	0.874096
AT1G26290	2.82415	2.85075	2.04169	1.24553	2.52654	0.741462	1.22611	1.45213	1.16931	4.22411	1.49724	2.83175	0.8272	1.75218	0.965797	0.480398	1.69035	1.71162	0.7188	1.88285	4.91888	1.36578	2.76347	3.63634	4.49211	1.88144	1.65361	0.629371	1.95583	2.48704	3.07133	1.67699	1.56335	2.24043	5.26737	1.15124	4.8994	2.17211	1.55438	3.52389	0.817575	4.16132	2.1815	2.00213	0.407537	1.24649	2.50368	1.40656	1.64183	0.797811	2.31654	2.38603	0.898423	0	0.31492	1.60707	0.406665	4.50637	2.63533	1.09036	1.36417	1.24684	2.09747	0.660807	1.37282	4.3015	1.59142	1.42067	1.67875	1.46626
AT1G26300	9.34703	8.923	9.89492	6.93489	6.39518	5.98207	6.48076	9.07048	14.8551	5.4902	8.65517	5.91313	10.061	12.4819	11.3246	6.08378	8.56021	5.37789	9.77904	7.59192	9.00517	4.85928	11.1154	6.96462	22.6925	1.46161	10.8595	6.35529	6.81834	5.56547	11.9228	2.98665	6.61809	5.63135	12.3023	5.33561	15.1931	1.18145	7.37791	5.66958	6.19221	4.04762	15.3985	1.67286	10.6923	6.87553	9.85839	4.87789	14.9564	3.94757	6.30003	4.63217	5.51498	2.52947	10.165	3.65726	8.14791	6.6321	5.11528	3.05611	9.52492	3.02259	19.2484	2.01685	10.316	10.5711	7.37023	5.63644	7.8118	2.62331
AT1G26340	15.5349	15.2382	19.8985	19.1432	17.3993	12.2138	27.3022	16.1273	22.2833	20.3283	15.1718	10.5647	21.959	26.1199	30.0185	33.0232	36.3697	20.3112	35.2125	31.5408	43.7967	54.9887	50.3983	39.7429	46.8776	34.0765	32.7551	34.6438	41.452	29.1007	29.9685	30.0754	36.5297	30.4404	53.6832	35.3606	42.3057	21.8004	33.0616	23.0115	35.1339	22.1715	34.3227	19.4195	45.0095	32.823	35.9857	27.5376	26.4441	22.315	35.8338	38.0459	31.0755	33.5739	35.8097	22.1815	29.3315	25.0457	31.5452	25.0509	29.5943	19.6608	36.8145	22.3398	37.7882	38.6196	36.0847	28.2514	35.7544	22.5698
AT1G26370	8.49569	6.91879	6.99134	5.76735	6.27883	2.89465	10.1377	6.52201	8.82878	4.7447	5.47386	2.08976	10.2472	10.5018	8.42089	5.45289	6.6889	4.16129	9.9012	7.27226	7.08891	4.82708	9.76847	2.75214	5.38216	1.58925	8.84046	4.8419	6.76551	4.29235	7.46281	2.70924	4.6177	2.13422	7.16278	1.85607	7.44141	0.64047	7.75205	3.91086	4.21365	1.3503	5.23652	1.06841	7.39714	4.37425	6.86133	2.74361	8.80357	1.96684	7.87524	3.6307	6.76326	3.18499	5.87887	1.34452	6.23178	3.66272	4.83067	1.50754	3.10503	0.39813	9.15758	1.10881	7.72742	3.28008	4.55184	2.22908	5.93928	0.85259
AT1G26440	20.5494	19.0623	16.5887	22.6492	12.2321	25.2544	18.9317	14.6225	16.6377	19.4115	21.6532	20.6533	14.7355	17.9476	16.1215	13.6354	14.7571	20.2556	8.61144	8.29561	7.84616	9.74037	21.7692	8.77818	14.278	7.16466	11.2175	13.6023	7.12466	10.5068	18.3321	18.6045	13.0801	15.2081	20.9137	11.8291	17.0776	12.9683	4.6907	9.06291	15.8719	11.2034	8.30709	10.3027	12.7824	12.4489	14.6174	14.3396	15.8598	27.8499	20.0207	20.3009	9.55979	8.14871	22.1866	14.4656	9.66002	12.6903	9.79425	9.56029	11.1351	5.1994	13.4429	12.8573	15.178	23.1644	9.80664	10.2042	17.4213	17.5921
AT1G26450	1.24033	1.91733	1.35078	0.913765	1.47806	0.551741	1.11186	1.79837	1.01145	1.07681	1.20498	0.821226	0.44281	0.352076	0.318894	0.529672	0.209526	0.796975	1.64184	1.38533	0.994574	2.21241	0.376661	0.704073	1.10185	1.28088	0.310099	0	1.45691	2.88853	0.702384	0.980124	0.778401	0.721343	0.661733	0.278387	1.47961	1.70092	2.46564	0.522784	0.461331	1.16613	0.802604	1.06029	1.27454	0.524814	0.194946	0.722689	0	0.959	0.459984	0	1.6626	0.437361	0.785248	1.48943	0.122675	0.335512	0.583089	0.845636	0.165139	0.317177	0.184036	0.402457	0.429699	0.736058	1.01983	0.503917	0.310125	0.547565
AT1G26460	12.2194	11.4254	12.493	10.1621	10.6732	6.92371	14.0383	15.0958	13.7997	10.9284	11.5892	10.0432	19.0327	19.2828	19.0608	17.6414	15.9162	16.3675	12.1971	16.0105	12.6422	16.1553	19.1423	10.2782	16.1793	8.65071	13.9038	9.92318	15.217	17.6336	15.4408	9.97612	10.5656	11.3207	15.3901	12.0903	18.3337	9.99775	13.4804	10.7468	11.6629	10.2344	17.7389	9.17095	12.8087	10.3119	14.8879	14.8469	17.1347	12.0196	13.069	10.348	11.6442	12.3166	15.1289	10.7741	10.4418	10.5871	12.1065	7.25664	9.61964	6.88805	17.2368	7.33517	18.8291	17.9446	11.0899	9.6693	14.6817	7.4605
AT1G26470	11.0159	7.79434	9.34804	6.77201	7.934	3.11073	11.0965	10.6318	10.0588	9.73999	7.13329	7.27105	20.5445	22.1937	12.8785	18.5842	17.836	17.3132	22.4297	23.3776	20.5888	22.9225	31.8808	14.2488	28.4981	12.2111	10.7527	20.5877	13.8529	12.0395	24.9974	20.407	31.6002	23.701	39.7722	28.8114	41.5476	16.6773	27.3053	18.7804	25.2075	12.3166	35.5423	20.4674	23.5749	24.8002	20.8012	22.3318	36.0878	13.6192	15.7212	12.3338	18.7103	24.678	29.6773	16.822	26.3825	32.6635	22.5498	22.3093	27.1827	26.0707	37.8386	20.1185	29.6546	34.648	22.5513	20.0267	21.7699	17.4309
AT1G26500	1.49367	0.931003	1.68386	0.364065	1.53381	0	2.37844	1.18741	1.40746	0.684603	1.323	0.167779	1.98828	1.11979	1.26648	0	0.815591	0.472085	0.785187	0.33752	2.874	0.651364	1.74861	0	0.200157	0	0.781942	0.22172	2.80231	0.865212	1.17986	0.258074	0.471053	0	2.10502	0	1.46414	0	0.590873	0.456929	0.628364	0.187591	1.18431	0	0.649362	0	1.7212	0.215079	3.04251	0	0.303664	0	0.709308	0	0.738471	0	0.977074	0	1.07623	0	0.883744	0	1.41954	0	1.9369	0	0.966803	0.263948	2.13854	0
AT1G26520	5.42779	5.2751	5.37211	4.89567	4.76884	4.70716	6.43524	5.5694	6.30099	4.14123	5.82624	3.80249	5.63741	7.07227	6.63611	4.36171	4.43101	5.3775	5.71416	6.53185	5.70619	7.95549	9.84788	3.70916	3.59773	3.80414	4.76847	4.76652	6.96176	6.41209	6.00333	4.75803	4.72693	5.55766	4.7794	4.97054	5.73092	4.32886	4.74647	5.84666	3.93523	2.85927	5.2593	4.81719	4.57756	4.47663	4.94385	5.69217	5.27611	5.00977	4.41972	4.29156	4.33844	2.17462	4.17912	5.08139	3.69162	4.48296	3.84837	4.73795	2.64597	2.95389	5.30577	3.3932	7.80666	6.90695	4.3705	4.80505	4.67884	6.15185
AT1G26540	1.00358	0.580987	0.735373	0.390748	0.627353	0.475989	0.705167	1.07131	0.611411	0.44576	1.06589	0.255603	0.853635	0.236015	0.295013	0.382142	0.183728	0.207876	0.487665	0.702796	1.09397	0.881018	0.181184	0.107642	0.0758498	0.0656513	0.369491	0.0832982	1.07052	0.464895	1.01575	0.095922	0.185151	0.0831507	0.10393	0	0.584499	0.0900643	0.456492	0.588393	0.456459	0.068048	0.938922	0.199277	0.244756	0.123323	0.562532	0.0845373	0.195423	0.232978	0.112747	0	0.933494	0.212736	0.0952564	0.0982703	0.179411	0.317083	0	0.0801082	0.162253	0.594496	0.266954	0	0.413742	0	0.548198	0.234624	0.522563	0
AT1G26550	81.58	76.8219	80.1821	77.8334	62.8382	89.5772	72.2803	77.4435	84.4323	92.4588	75.5211	105.868	91.0494	93.1701	88.5982	113.064	116.68	119.556	76.5706	93.7739	66.5323	109.967	119.555	135.242	87.2424	107.741	87.2125	122.916	85.273	98.1796	76.0789	126.178	85.6284	103.284	93.2145	115.672	110.774	109.459	84.3003	104.625	89.9893	116.224	84.4959	98.6016	92.561	101.11	82.6668	112.75	91.4466	129.945	67.2376	100.844	78.8155	91.5792	93.8771	112.236	93.8476	105.379	89.3609	113.819	86.2766	118.133	88.4494	137.923	105.479	137.378	92.384	146.508	94.9881	168.105
AT1G26560	45.1997	44.8158	47.4952	34.8789	35.8091	36.9049	32.0646	28.5475	55.7959	23.4374	59.6535	41.2258	44.5032	56.9677	60.7477	68.3572	78.5712	46.4805	74.3197	65.124	72.7203	50.4096	40.6287	60.0033	263.408	29.9407	82.0342	55.8041	60.2311	55.0797	55.5088	46.4302	59.9222	27.2635	136.648	43.485	183.715	35.3112	98.1963	52.4426	87.1889	62.9876	147.128	19.7687	59.7614	35.4077	62.593	43.0801	116.159	34.4315	56.9038	26.0792	61.12	36.3038	129.128	34.9344	58.7818	25.4566	51.3838	32.7194	92.3006	37.6471	261.859	20.962	38.1236	46.2169	51.9391	26.2064	54.1469	16.2244
AT1G26570	6.76783	5.62989	8.46944	5.1709	9.56899	5.47628	9.02987	5.36126	14.8434	4.79365	15.2907	3.83652	9.52578	5.91473	9.90848	2.8556	7.75671	4.72183	7.59485	4.20305	10.0275	3.69795	3.21651	1.83369	18.6487	1.17485	11.8895	3.77754	9.39504	2.40799	12.7924	2.73937	10.3697	3.02822	9.69527	3.1162	8.74622	0.608396	9.1978	2.77234	7.57379	1.40886	10.859	2.04143	8.21694	1.85121	14.3757	2.59938	15.0224	4.15921	11.8915	0.970579	9.84718	3.43059	8.49623	2.03992	4.65275	1.82898	4.69373	0.988488	5.57084	1.51701	8.85888	0.362098	15.5089	3.39142	8.07959	2.05178	10.8822	0.961292
AT1G26580	45.8438	55.9491	32.8417	51.2505	20.282	40.4028	34.1211	31.5107	30.0612	35.4766	30.7178	41.4044	25.6428	38.4343	31.8813	31.4829	24.2035	38.3588	30.5689	41.6149	28.928	37.4389	57.9316	60.7533	60.2635	41.6077	31.506	69.3936	23.3662	40.8345	26.4336	57.2607	33.1458	37.9246	47.6565	51.4381	44.7537	37.9821	28.8691	50.4131	34.6127	60.2059	45.7852	33.7072	34.2181	51.5719	27.1751	49.2968	33.2394	56.0856	37.2896	62.4831	21.3927	57.4832	37.4931	36.4189	45.2135	47.5087	42.1796	41.0918	52.9627	43.2045	48.0258	53.8137	30.065	51.2351	25.7938	57.0948	31.4268	43.277
AT1G26600	0.845704	0.651951	1.35143	0.486766	0.288281	0	0.454374	1.37687	1.28073	0.493693	1.20407	0.242997	1.25481	1.2073	1.94297	0.597016	0.998963	0.267209	1.42765	1.49749	1.59798	0	0.897435	0	2.43927	0	2.06386	0	1.99207	0	4.61762	0.711398	3.55545	0.217868	2.13507	0	1.81373	0.23134	1.18696	0.30361	0	0.345645	1.45578	0	1.31618	0	2.59694	0.218986	2.67466	0.291747	1.19506	0	2.683	0	2.39797	0.130059	1.33326	0.608901	0	0.293577	0.859971	0	3.51467	0	2.85393	0.886665	1.38104	0	2.42416	0
AT1G26620	10.8236	5.76657	4.4755	4.16442	1.74463	2.02879	5.49257	2.82459	3.96916	2.03471	2.96337	1.13149	6.42152	5.64804	6.1611	3.00596	4.74328	3.15351	2.97578	1.62939	1.54011	1.0942	5.91725	1.17336	6.73438	0.1881	2.47959	1.81651	1.61531	0.837675	2.32295	0.475262	1.44668	0.176543	3.36776	0.617191	4.04129	0.19221	1.87011	1.85728	1.2984	0.780893	4.1896	0	2.8731	1.05335	2.91073	0.65413	3.23509	0.412001	1.51623	2.13271	1.70388	1.34812	2.67082	0.139431	2.2968	2.3195	1.22686	0.402163	2.40951	0.848037	5.32907	0.185277	2.11638	3.05805	1.46664	0.813301	3.11281	0.273839
AT1G26630	427.765	434.607	541.601	575.549	495.037	552.215	491.269	613.196	442.638	499.426	510.158	565.563	578.367	652.674	560.567	749.054	601.788	651.797	566.196	737.881	629.587	758.444	482.431	783.845	595.112	827.115	422.277	552.288	623.262	730.687	595.646	763.478	548.436	820.588	608.559	874.4	794.322	1011.03	602.895	765.265	530.335	805.793	681.905	999.828	558.497	759.751	694.955	832.461	702.132	899.769	593.181	737.676	723.783	853.724	633.772	1024.46	575.722	764.363	599.757	774.962	584.635	888.689	766.512	1112.54	762.315	998.138	641.379	875.161	699.136	959.913
AT1G26640	14.1518	14.956	16.0647	14.7628	14.9999	13.3054	14.0541	14.4132	13.8286	14.2629	13.8656	17.9027	14.2357	14.8367	12.5869	12.645	10.1775	16.2589	18.9005	14.9588	17.8464	20.1579	14.3244	24.6312	15.1891	11.5827	12.2979	17.3559	12.315	12.839	13.8423	11.3964	9.85153	15.8534	10.4179	12.5854	17.2326	10.6518	10.0705	14.6995	12.8074	11.6487	11.6649	13.2179	10.9206	16.9759	10.1497	11.466	15.7572	13.2522	10.3842	20.6315	11.9321	13.8268	11.5282	12.3711	9.72925	15.8311	11.3734	11.5231	10.1196	13.0787	17.1084	12.9984	14.3426	14.7756	13.2144	13.8097	12.2854	14.0696
AT1G26650	19.0069	17.2382	16.7783	19.5152	16.5005	13.2492	18.2937	18.9433	21.0155	13.8312	14.9874	12.0243	19.9306	24.6957	18.0955	17.5644	8.2896	18.8998	29.776	29.653	20.7691	27.4076	29.2981	21.6614	15.7955	14.9776	25.079	18.6904	21.1892	23.0221	13.8214	14.0455	12.1523	18.1442	10.5192	14.7595	17.2365	11.0505	22.6717	17.638	12.5113	7.4573	14.3188	10.7306	14.7614	19.9854	11.3461	10.1216	10.2116	16.4713	12.4124	25.194	13.4541	11.2233	11.3313	7.42979	18.424	12.7678	13.8299	11.4144	7.90427	5.95	15.4389	12.5525	20.747	15.3391	9.70199	9.99365	11.8509	9.73526
AT1G26660	3.19213	4.11503	7.91459	4.98669	4.15364	3.46925	5.17654	5.89801	6.30697	4.20492	5.30794	3.92459	4.15412	4.99776	7.67432	3.67407	7.33324	5.30905	5.85799	6.5947	6.19917	10.1364	6.88343	6.0931	7.32493	3.35727	3.62898	5.6602	7.48186	3.35987	5.64879	7.85169	5.31764	6.14227	7.45861	4.85719	9.46214	3.75217	11.1785	5.38814	4.1821	2.97472	9.98845	7.43542	2.59325	3.46084	7.89343	7.38384	8.98198	5.79648	5.183	12.1277	3.79683	5.91656	6.02161	5.2496	4.14167	6.0777	9.05248	3.42389	5.42485	3.1497	10.1157	3.86217	9.90822	13.7527	4.90451	4.76951	7.49645	2.44342
AT1G26665	8.5323	11.365	9.68577	9.37156	8.2893	8.9167	6.4326	4.71512	10.1042	8.53843	7.97533	9.65396	12.5723	11.617	13.1757	12.3742	11.1515	12.733	9.10117	8.56676	7.13998	13.2419	15.8987	12.46	17.5743	11.521	9.47036	9.96868	10.9246	9.38549	12.4779	12.7657	10.6895	14.2119	17.9308	13.0167	20.4638	5.59518	10.8136	11.8536	11.5912	12.5583	14.6193	6.44002	11.659	9.83085	14.2068	12.0178	19.3704	12.5742	12.2146	17.4705	8.06729	15.5393	14.3132	10.4336	6.23631	11.727	10.9886	7.79295	10.7478	9.88728	18.7139	10.567	16.1605	21.3299	7.55347	12.209	15.9663	8.35272
AT1G26670	83.6471	71.6737	66.4698	85.0029	41.9944	62.971	54.0731	44.943	47.1362	49.7732	48.6121	57.4867	38.7735	47.8536	53.5791	33.1783	38.0194	48.5	31.2763	29.5819	26.5269	20.0084	55.0687	44.1135	51.396	21.0398	26.6108	47.0412	26.4392	30.4849	33.6013	41.92	34.7437	24.3449	51.3907	36.3526	42.5306	19.694	27.6935	46.3585	36.5918	45.4032	43.6069	17.9693	38.7572	37.6248	29.452	28.0182	45.978	52.6755	30.4813	58.0599	26.0277	34.7339	45.2228	19.6489	41.4691	41.4835	32.5883	40.5292	56.4246	56.7093	50.0499	37.0332	36.308	62.8669	30.989	43.5734	35.7265	29.5432
AT1G26690	10.9762	14.0206	20.2393	14.8897	14.7458	10.9558	11.5712	12.2788	17.2674	11.6209	15.1632	11.5401	12.5097	17.3488	14.8657	9.25126	24.6755	12.7092	34.3629	19.4787	28.5194	17.3054	38.0596	45.2896	74.783	13.811	36.6655	38.5211	26.2509	15.1951	26.6081	28.207	50.6654	15.3075	48.9041	20.0653	51.7018	15.5697	26.0862	19.27	68.5273	29.9606	35.9135	8.17662	38.6042	32.5203	46.2295	14.0509	45.116	25.1886	36.2985	27.6912	32.6037	19.2071	68.6853	19.1693	49.9514	36.5033	52.454	20.9116	98.9947	20.3186	65.7606	22.7006	27.0312	39.7304	36.5437	17.8359	34.9962	21.2003
AT1G26730	6.44762	6.21594	32.1797	12.9801	53.5789	5.08674	6.45855	8.55928	41.6394	5.37967	47.6069	1.14407	3.6936	2.76166	17.8582	1.98803	45.7586	1.74723	19.5311	1.86611	59.5359	2.59188	7.29328	3.15996	44.0932	0.693384	50.2423	7.4772	47.2506	0.676894	55.3689	3.14439	93.4918	0.847075	49.3892	4.03323	22.7841	0.419866	28.866	2.64934	76.5033	0.77495	45.2719	1.01266	53.3221	3.50807	64.9481	1.68933	71.4582	1.16543	60.6005	4.51253	55.5449	3.469	66.3675	0.589225	24.1979	3.78688	104.812	1.82124	97.1619	2.12897	34.3724	0.46831	50.5727	5.82219	57.629	1.58809	61.863	0.81708
AT1G26740	11.2529	11.3517	11.523	12.6694	8.18848	9.39002	13.5985	12.0484	8.13745	9.22017	7.3033	10.3772	19.2969	17.1771	18.1212	23.7507	13.4096	19.6076	12.2338	20.0682	16.4504	17.7019	20.0285	18.3917	18.0167	15.5153	19.496	12.0502	18.0263	17.1692	14.1061	19.6621	21.0188	15.2797	25.8824	21.553	28.4018	19.9225	18.0163	22.6334	18.8282	14.4583	13.7866	20.5155	15.8399	13.3603	29.5805	16.6543	16.7728	23.5663	16.2722	19.5688	16.0459	27.3433	21.1012	26.2096	16.2463	23.7817	18.1222	21.8307	14.3608	19.8193	21.3362	25.5928	26.6874	35.1635	19.5181	22.0718	20.5348	25.4331
AT1G26750	13.9489	21.5068	22.335	20.1826	19.681	20.6002	15.7938	23.5526	23.5023	16.8188	16.5768	17.1789	27.3041	29.0568	20.8938	30.8158	28.6449	21.4211	23.342	26.1888	29.8405	38.3112	25.0002	29.9214	27.6677	37.0935	24.415	19.5694	31.484	39.9951	25.6361	31.7284	27.1954	36.0576	31.8898	40.535	30.5937	35.8631	26.7375	27.7516	23.7557	38.1237	24.6719	27.8046	29.7517	22.729	28.592	33.1894	34.9535	34.0019	34.4126	31.3748	27.4334	29.2746	33.6899	43.7315	21.1624	25.7447	22.8583	27.447	28.2256	24.4624	37.1536	29.4869	26.7789	44.1264	24.3425	32.6894	24.5925	29.0056
AT1G26761	67.9174	59.8634	44.1564	29.8175	27.065	18.4731	54.9944	39.0722	36.2467	23.195	54.125	14.3777	41.2147	38.4647	31.887	13.5691	14.6793	12.9071	42.9358	39.5577	22.6441	15.9039	65.9314	6.60519	19.2113	2.09425	40.6731	20.4923	32.3594	12.009	28.5347	8.022	17.1013	6.9953	30.4342	8.52422	28.9325	2.29107	31.1522	25.3194	36.3635	4.79875	20.5353	1.60192	28.6647	14.6147	25.3407	6.9511	19.1143	3.10014	39.2139	18.6468	30.2822	13.9639	26.7177	3.60654	33.9127	25.7964	27.8091	7.4021	8.67002	4.61099	20.05	1.38008	28.1992	11.5983	29.7341	9.65091	21.3914	3.30705
AT1G26770	21.8879	8.49539	8.87228	5.16878	8.33621	1.66948	5.2846	10.5545	8.70021	2.85226	2.90017	0.768382	19.8442	9.65006	12.2509	7.90537	73.9863	78.943	16.6833	9.70082	9.08282	4.36983	10.1101	5.64181	23.584	7.73632	3.39729	3.03938	4.76337	3.15229	5.57598	2.39145	8.62601	5.26917	66.6612	9.28392	25.2684	5.05174	37.9927	17.9039	9.75336	53.8481	24.288	2.13438	6.0886	1.85307	11.1503	5.01639	3.27846	0.196379	3.10043	4.38065	8.09447	2.12327	14.6289	4.29303	15.7164	23.438	13.3342	7.22205	15.4172	28.3501	68.3292	3.20408	2.57108	16.69	22.3221	6.64366	5.77393	4.04244
AT1G26800	2.57074	2.80366	1.57651	1.23882	0.320595	0.10729	1.2048	0.115438	0	0	4.01816	0.128133	3.80718	3.93614	5.16375	0.931265	3.53875	0.970204	1.65696	2.32238	1.33439	0.538058	8.82825	0	5.26651	0.405131	0.473392	1.72971	0.649299	1.46537	1.17208	0.39308	1.34161	0.339482	5.5265	0.552867	0.203935	0.7428	3.31266	3.65977	0.23725	1.27008	1.55509	0.205772	2.26097	1.5176	0.968731	1.21453	0.402405	0.949078	1.83329	2.90009	1.10449	0	0.782747	0.203043	16.5339	4.42551	1.57519	0.16503	65.0378	1.53807	5.70284	0.134302	1.91574	4.46933	0.249815	0.550715	0	0.659395
AT1G26810	5.36079	5.20626	4.23058	3.72421	4.44468	3.5565	3.3832	2.63803	3.18493	2.02925	5.30627	1.76655	3.10513	2.90841	3.31988	1.37321	3.40037	2.24722	3.05006	1.26438	4.37214	0.643568	1.77756	0.446346	1.32053	1.60834	2.02643	1.02643	2.9423	1.6835	2.7436	0.868495	3.45138	1.35245	1.25012	0.882227	1.48671	0.828389	2.91798	1.12084	2.88611	0.279671	1.80324	0.922478	2.46986	1.13306	2.07314	0.847648	1.75117	1.41579	3.26283	0.360565	3.51625	2.56522	1.0402	1.05796	0.606375	0.398347	3.13276	0.74925	0.492096	0.840876	1.7078	0.667568	5.01871	1.71043	2.22474	1.19716	1.87918	0.392887
AT1G26820	6.28298	7.68208	7.31378	5.29505	7.24905	5.38394	6.53292	7.80421	5.8259	5.81868	4.28617	9.1985	4.9965	5.93987	2.29348	2.78476	2.07035	6.07849	2.55988	4.00402	3.83734	3.90016	1.58468	6.53093	4.85816	3.48224	2.35228	1.93667	3.29199	3.28788	2.94543	3.53196	1.61694	4.94213	3.31298	5.97854	3.64233	3.79348	4.28629	5.99531	2.66163	5.26273	3.79379	2.26894	3.91453	4.24204	2.99166	1.91467	3.69435	3.69798	4.57583	5.64086	1.92754	4.82171	1.3673	2.33592	2.58696	2.70165	3.62895	6.80139	4.46146	2.53377	3.61576	1.88333	2.72255	1.24417	1.04802	3.24271	1.70656	2.1903
AT1G26830	29.9891	25.3413	29.4002	25.1151	25.4011	17.2183	28.9627	24.7787	27.6243	21.7276	26.4156	16.5884	23.1143	25.9841	26.5283	17.2407	20.935	20.5688	34.2604	30.5607	25.1118	25.1883	37.0629	28.0872	40.6764	8.8423	29.2079	29.543	24.9833	25.0794	23.9876	22.602	24.6742	13.4273	30.5648	16.2464	30.9758	7.65708	28.5894	26.6422	27.7982	15.2627	31.6343	9.92894	26.2881	30.3025	26.829	20.6145	35.3198	22.4303	26.1949	31.7726	22.9766	25.9326	29.7911	9.87379	27.167	27.9369	21.787	16.0944	30.3844	15.2139	32.6409	8.55241	25.4027	22.105	21.2817	19.9192	27.8374	10.4123
AT1G26840	2.02653	0.960892	2.94286	1.59318	0.714762	1.13155	1.06009	1.88253	2.24121	2.12178	2.08326	0.193034	2.27557	0.459915	1.28591	0.447668	0.793788	1.40872	2.3864	1.17385	2.63003	5.04232	0.83044	0.668194	2.5286	1.18327	1.37012	1.52912	2.79326	1.06438	1.68245	0.862688	0	0.748108	1.83081	0.405746	2.33021	0	1.71381	0	1.0338	0.83401	1.95541	0.601587	0.726149	0.744133	0.27681	0.754014	0.857272	0.351782	1.33545	2.63664	1.19133	0.630396	0.836256	0.29367	0.52977	0.475519	0.864161	0.733472	0.480433	0.669005	1.062	0.592554	1.23114	0.511808	0.536532	1.7879	0.872232	0.189176
AT1G26850	86.6209	97.4622	96.3584	103.613	115.675	109.488	116.306	108.557	124.433	106.437	131.094	120.765	119.17	140.325	128.586	125.398	141.297	134.733	154.867	158.576	186.741	197.277	156.478	193.685	186.352	175.272	170.867	169.139	163.471	191.966	177.12	172.266	135.629	177.233	207.519	185.041	202.954	151.852	147.475	140.162	136.735	149.033	189.526	153.859	159.518	150.561	166.138	175.998	157.563	187.341	136.923	171.083	157.634	174.565	170.257	160.711	109.901	118.38	132.143	136.303	130.163	132.802	175.002	161.487	157.481	194.149	132.959	178.866	161.65	150.574
AT1G26880	66.3375	69.0842	80.8374	84.1914	106.54	75.3833	105.845	122.601	85.5446	80.8221	93.0839	71.2253	160.675	190.912	153.473	182.744	149.805	115.222	144.401	192.037	183.405	195.398	118.415	131.044	157.11	149.215	104.689	104.267	184.096	191.309	168.469	157.314	127.082	189.214	175.87	204.105	219.963	194.409	149.567	182.031	111.12	176.617	192.329	223.348	125.29	148.095	153.185	165.299	131.534	117.994	129.802	101.99	152.56	122.972	138.269	236.496	110.594	136.772	101.016	131.277	88.7526	126.187	151.941	125.228	120.946	164.889	124.656	158.11	114.784	119.194
AT1G26900	1.28611	0.86843	2.39676	0.844189	2.03266	0.502418	2.68432	1.69068	2.52361	0.395777	2.5409	0.690137	1.92239	1.37526	2.66706	0.53546	1.28731	0.501618	2.79176	1.48373	2.19623	1.73678	5.96223	1.69301	4.05574	0.296679	3.01877	1.18372	2.86254	0.874084	4.56543	0.594292	4.28294	0.632889	5.3951	0.314592	6.21872	0.692105	2.63658	0.65673	5.4271	0.427806	4.45906	0.468767	2.10181	2.29776	2.88924	0.126865	4.19835	0.73561	3.34757	0.279852	2.49369	0.327777	7.88472	0.223433	3.70666	1.47297	5.40366	1.00542	6.95191	0.578887	4.97899	0.206278	4.39781	1.72216	3.32705	0.672597	3.32829	0.491549
AT1G26910	12.497	6.98793	7.08216	4.80104	6.6011	7.99733	11.0311	8.62344	7.32567	6.99031	9.35014	6.56054	15.5154	12.7065	6.75315	13.6697	9.07944	8.11523	7.87259	13.2034	11.8679	19.4614	7.22021	6.69757	13.039	7.79535	7.31989	6.26773	10.8141	11.7198	18.3175	9.73697	7.67839	11.2475	14.248	14.0058	21.0221	13.1731	10.735	9.93335	4.43515	10.2211	13.9515	13.6847	7.44015	9.7514	10.9012	11.461	13.4092	2.94184	10.0344	6.46866	16.7702	6.82864	14.3955	15.0033	5.56602	9.98053	7.07984	4.9634	8.27231	5.31926	15.2602	6.6013	8.55413	14.7396	9.62435	6.14938	13.3884	6.90073
AT1G26920	79.7821	32.6697	28.0124	6.24349	22.314	2.24971	42.1716	10.5648	26.9045	5.46806	61.0806	2.27086	59.1766	27.3521	32.9129	4.81501	31.2893	7.64906	24.1391	7.81023	16.4388	0.874665	64.2931	0.743597	14.0175	1.12992	21.3957	4.85141	24.2532	2.40724	31.1086	1.89995	17.2566	2.78233	29.11	2.65762	20.728	0.303408	18.5421	4.45341	17.0506	3.7464	21.1423	1.00547	17.7642	0.802052	19.1366	1.37551	20.2732	0.381359	20.0218	0.566341	22.173	2.08675	27.5226	0	14.8254	5.98507	18.7256	1.05125	23.428	1.74327	21.6714	0.209647	19.9179	9.22387	27.8995	0.97838	30.9655	0.621581
AT1G26930	6.99462	4.07618	2.7403	2.45835	0.92137	3.97546	4.06915	2.61769	2.15203	2.99771	3.89368	6.3679	3.34703	6.04524	6.25749	2.83164	5.18846	6.07688	0.560544	0.648654	0.796645	1.01151	1.1366	1.43456	0.723833	0.477483	1.11369	3.96479	0.3137	0.229462	0.925609	1.8004	1.49873	0.33478	3.43956	1.80812	0.88701	0.90735	0.632951	1.7424	1.40754	2.82585	0.375796	0.752449	2.98396	2.00488	2.07606	2.33161	2.1581	2.63272	2.77682	2.90487	0.544018	1.5732	1.92471	0.488611	1.26589	2.06461	1.80276	1.04508	1.14992	0.417888	1.32295	1.96216	2.33217	4.53267	0.79099	2.49956	1.358	1.53872
AT1G26940	9.89894	11.3265	12.8777	7.99594	8.01696	9.36893	9.88715	10.6519	8.07391	10.1011	8.60883	8.64837	6.05545	8.57295	6.33815	5.96192	4.75729	9.13227	4.5755	8.71279	4.62964	6.9662	9.76046	7.39305	5.63914	6.28639	8.35119	7.81495	5.42162	6.3217	8.16403	6.31862	4.4434	9.51093	4.66131	10.0799	9.88251	8.21872	5.48079	5.81202	7.30901	6.01821	5.829	5.54394	6.91729	8.03816	5.8397	9.66735	9.59168	11.0587	10.4108	8.48494	3.97784	8.15292	11.5608	7.07096	3.87717	4.88513	6.35061	5.20004	5.33503	5.89547	5.79786	9.91362	7.7039	9.20266	5.38794	5.31612	8.81804	9.17447
AT1G26945	8.39327	9.57823	2.30486	5.58665	0.8167	2.31503	2.15702	3.70163	1.63602	1.66483	0.686464	0.498977	6.2237	6.58746	2.94259	1.91342	0.524369	3.83051	4.7913	4.90504	1.52737	3.84231	4.39531	2.35554	0	0.176417	2.23364	3.17405	1.47071	3.5367	0.294686	0.241633	0.245151	1.09089	0	0	1.05845	0.462019	2.45467	0.639239	0	0.360203	0	1.01944	2.52818	1.27371	0.485014	0.8784	0.252673	0.890143	0.571433	0	0.687764	1.06865	0	0.769144	2.27472	2.25012	2.67972	1.86079	0.413361	1.14451	0	0.658404	2.12799	1.1337	0.471454	1.82701	0.193935	0.99789
AT1G26960	2.17908	1.89346	4.84349	3.30421	3.18119	2.72734	7.76358	4.65179	3.40767	2.54104	4.5446	0.841666	2.27954	1.56742	4.06457	1.33432	2.75158	1.53642	3.58121	2.15388	0.44725	0	9.52841	2.44924	2.73445	0.544935	2.5644	1.63955	3.26492	2.89008	1.76455	1.258	2.15273	1.30137	0.794016	0.71056	2.53381	0.478624	2.40745	2.01053	4.281	0.37274	0.721662	0	5.57462	1.59019	3.81109	0.647333	4.95999	0.902247	3.46543	4.52099	3.80233	0.543137	3.3729	0.635433	2.45948	3.71129	2.77014	2.14568	2.93249	1.57274	2.05835	0.340039	2.11927	1.76381	5.2645	0.855608	4.69519	0.985216
AT1G27000	48.2648	51.9229	55.3216	56.8437	39.936	46.6064	47.6887	51.6452	46.8214	49.4831	45.0472	56.1297	54.4456	73.423	70.2075	73.2164	65.5923	63.472	51.5714	45.689	42.7204	44.4321	62.8136	62.0094	73.3544	60.2574	47.2131	66.7642	44.2095	54.3145	50.5194	68.7189	50.855	48.6941	70.4548	74.7344	56.2316	66.2028	46.9433	62.2602	45.6405	70.9734	51.1636	50.3514	54.437	63.2203	62.8102	70.6797	58.5977	74.715	58.6748	64.2346	42.5688	67.5145	63.6827	46.4742	50.7981	54.7848	48.0409	51.1618	67.1363	57.756	63.5762	71.3458	63.5971	87.008	49.0851	59.9186	53.4319	71.6815
AT1G27020	1.15042	0.815114	0.653797	3.04959	3.18308	1.44186	6.93975	0.874579	4.8669	2.56935	20.5123	3.07746	5.1402	4.39041	5.06605	2.2747	11.2675	2.7456	0.919158	2.29634	1.58884	1.19791	1.66625	3.65737	4.22122	1.47042	1.3594	2.32025	1.85344	2.42257	4.8136	1.06456	13.1563	11.6295	2.09072	4.01678	4.70246	1.37294	7.94957	4.91775	2.50512	7.49108	2.09513	2.91044	4.07665	8.17335	8.25307	4.54864	17.2904	13.0438	2.07114	4.61938	3.73358	3.58506	3.78355	10.4145	1.44233	4.36529	1.07646	2.46678	3.13207	2.7257	1.31394	3.1916	5.57549	5.59184	1.47666	6.94046	6.68461	6.86816
AT1G27030	65.1372	52.4083	31.035	27.8628	23.3364	41.6553	57.5068	33.2091	29.1168	28.834	64.3325	108.191	42.5637	80.3748	49.494	55.4151	21.5902	37.4364	48.7893	56.9682	52.0719	53.9829	55.2432	50.0635	34.7801	57.1183	45.8684	63.6572	50.7971	35.2102	59.1721	68.0024	66.78	83.1911	50.9839	62.3196	40.402	57.8325	70.9771	97.8213	79.3652	130.324	68.9141	118.58	33.1877	40.464	48.6541	91.7497	102.216	230.234	63.3565	89.9754	50.4264	64.8873	40.654	70.6479	32.0229	27.9779	89.8974	82.0765	33.1037	45.208	63.9382	104.383	150.375	132.518	42.1165	55.2934	71.2325	76.1355
AT1G27050	7.6643	5.3196	3.66313	4.21133	6.57441	4.11431	8.09397	8.32531	2.63581	3.7778	8.37748	1.11018	12.4552	11.1105	13.3916	9.67081	9.52975	4.56805	6.5131	7.87502	7.30158	5.08412	13.2304	0.741713	11.8937	1.06948	9.01553	2.32503	7.91861	4.59088	9.02922	3.19545	5.77284	2.76364	8.17095	2.03975	15.2385	1.19498	7.77328	7.6277	4.00459	1.16768	10.1063	1.01957	7.1815	4.56265	8.32394	2.48255	9.38625	0.799325	5.86879	6.71791	8.26149	2.1433	11.4465	2.74694	6.10541	4.47884	4.08935	2.11978	3.06387	0.745386	15.2475	0	7.2376	3.49102	5.38965	3.90892	6.81019	0.846791
AT1G27060	3.02427	2.42673	4.47517	3.38249	2.17399	2.91082	4.16952	3.40742	2.47612	3.63789	1.70161	3.95121	4.86441	4.01125	2.64731	3.19976	3.21797	3.15858	3.39966	2.78846	1.79717	2.89737	3.78268	3.48237	2.44336	1.33959	3.07875	2.10181	2.1087	3.96773	2.55358	1.70228	0.833134	0.753041	1.84849	1.52262	2.86831	1.22761	0.519893	0.572411	1.54865	1.23964	2.10702	0.454856	3.29739	1.38596	2.08388	0.372506	1.74013	3.67035	1.00864	2.00369	0.900434	0.950821	1.05427	1.55693	1.74103	2.15832	1.31543	2.00868	1.27048	1.69616	1.39714	2.52282	1.63399	2.70746	1.50899	2.11682	1.17926	0.864777
AT1G27070	7.19064	6.30095	6.35073	4.8748	4.80138	3.29718	7.14888	5.89792	6.5625	4.82524	6.12383	1.41737	5.10196	4.12013	5.73137	2.69665	5.4699	2.08917	6.56406	4.75006	5.48254	2.20284	8.31419	1.4729	5.82405	0.728226	5.29173	3.58561	5.33213	2.87538	5.42252	1.04767	6.13973	1.73124	7.07789	1.57887	5.89112	0.444987	4.23365	2.18652	5.78064	1.60765	6.3486	0.495565	7.23866	3.35222	4.84306	1.85314	7.43032	3.00106	6.04679	4.79155	6.09738	2.33518	7.7106	0.549199	5.97734	4.22839	4.29471	1.81073	4.24088	1.38508	7.1287	1.38169	8.80201	3.82059	5.4784	2.38958	7.79674	1.10777
AT1G27090	78.24	68.4084	69.161	84.9721	64.2481	73.9365	69.1717	46.5533	37.3251	38.9715	61.6434	44.813	64.6336	60.9263	73.0901	59.2882	65.6351	59.625	63.0197	70.4787	47.8291	47.9674	68.3965	58.7757	38.3977	30.0584	58.9252	65.3767	52.971	60.1312	37.2857	57.1634	55.1844	37.5939	52.7989	48.5159	48.4844	41.2344	60.2947	73.1398	48.1138	50.6114	35.1073	39.3008	72.5942	78.1741	54.8052	53.821	43.3722	59.8747	52.37	66.6934	54.8919	58.0157	34.0155	34.9972	94.8707	65.498	57.0032	43.9198	51.7778	58.6873	35.0896	48.1744	58.6893	68.757	44.9008	59.3435	35.8762	37.8704
AT1G27100	154.72	52.5905	171.987	82.431	166.737	48.5831	145.987	14.1299	146.437	12.7518	165.027	8.05598	99.3054	14.3489	230.97	15.1278	188.058	15.9823	177.645	18.5915	163.773	7.85885	17.517	14.8946	41.8222	3.85567	200.814	42.3761	153.209	9.49297	132.877	9.00888	151.79	3.70304	73.1846	12.916	36.3848	1.14601	102.791	10.7759	98.6431	6.31537	50.8641	3.08379	200.924	12.2484	177.116	9.97639	117.386	26.2375	185.488	12.0135	176.952	15.8507	108.136	4.27178	145.91	16.2801	162.24	4.82372	78.9073	5.59047	33.1262	3.43472	238.278	35.9012	134.107	10.6868	110.865	3.64794
AT1G27110	1.87069	0.867107	2.97602	1.14222	2.54307	1.79951	1.38708	1.17816	1.57932	0.250925	3.67769	0.375632	0.473153	0.64208	1.92186	0.492861	1.78052	0	2.12374	0.128536	2.48482	0.249755	1.65128	0.215852	2.06272	0.126761	3.76556	1.00431	3.46525	0.227281	4.08819	0.554408	2.67288	0.633883	3.12791	0	2.26728	0	0.435369	0	3.35412	0.269517	0.881629	0	3.66763	0.707933	3.47457	0.473839	2.70586	0.598804	1.31535	0	4.30654	0.813861	4.22108	0.0925866	1.47523	0.605843	3.69208	0	2.13419	0	3.34908	0.12577	1.90534	0.649885	3.43791	0.126437	7.08376	0
AT1G27120	11.0127	8.90177	5.33344	4.85252	5.94694	4.76674	10.5409	5.65445	5.05268	2.6323	3.57875	3.08417	5.80281	3.09314	3.56633	0.999359	1.67344	2.55725	10.9236	9.92492	4.03183	2.82646	7.81615	1.24387	5.1951	0.798242	6.34892	0.898	4.1939	3.24045	2.48759	1.14664	1.81915	2.6986	2.25602	0.79999	4.5364	0.0944339	5.08919	4.95962	2.27284	1.10303	3.95899	0.427174	2.01938	3.55962	1.61823	0.70797	2.14074	1.26391	1.62772	1.94363	2.91815	1.82806	0.72724	1.12243	6.225	5.68083	5.61304	2.27957	1.33832	1.58646	4.38227	0.856026	5.82501	2.21883	3.12994	2.36365	2.0987	0.613371
AT1G27130	55.5366	83.9088	72.1595	106.256	90.6391	60.8915	97.4966	74.4127	56.8152	89.4539	80.2569	53.3253	58.3495	56.1857	63.8629	59.4827	55.259	70.9747	44.9696	39.7915	38.2555	36.8561	45.9309	37.5739	47.0365	41.7424	33.8323	41.6959	47.8357	37.778	38.8195	41.7563	45.4047	44.4297	33.9913	42.2732	48.9934	47.514	46.2816	39.9699	33.991	43.331	54.8721	52.3761	33.587	51.5091	34.7817	38.7684	51.8201	67.6831	45.8001	41.3633	46.7767	42.408	42.2948	53.1146	37.3492	60.4149	51.1275	68.4803	42.4872	57.9265	44.6584	48.4426	38.073	30.3938	47.2721	58.1315	60.3358	52.0032
AT1G27150	34.5213	30.9581	20.6216	26.3935	12.2575	24.7091	15.7212	13.4601	13.2193	14.1871	13.1506	15.8115	11.4876	14.8044	15.6671	9.11656	10.2119	15.15	10.5994	11.5491	5.12154	6.82625	13.1498	11.5111	4.43612	8.0408	9.14709	12.5414	6.76483	9.55178	6.37312	10.5253	9.49336	12.4558	8.07244	8.07182	6.53541	9.80681	7.89592	8.9335	8.48735	7.90924	3.88952	10.1464	9.56901	10.3161	6.40265	7.94233	5.24438	19.1447	8.58855	22.5474	4.90959	11.9087	4.80721	5.56469	8.10395	8.47727	9.13781	11.5632	5.7217	11.5486	7.68859	19.4174	12.3528	18.0838	6.98208	15.5616	6.88243	11.4451
AT1G27170	1.88532	1.17789	1.17953	0.801302	1.01496	0.263215	1.9877	0.916883	1.0355	0.377394	1.10194	0.146712	2.06024	1.59512	3.20336	1.05013	1.30962	0.80142	1.17594	0.825953	1.2126	0.288252	4.50438	0.227697	2.39434	0.155926	2.06432	0.995389	1.33327	0.475473	2.33114	0.532935	2.98023	0.214	3.82807	0.360044	2.46681	0.165438	1.55923	1.47827	1.55418	0.299932	2.13796	0.203299	2.93457	1.12793	2.87967	0.697887	2.22697	0.927936	2.75046	0.915385	2.84454	0.428133	2.68397	0.101286	3.85817	1.15794	2.27128	0.391182	3.98463	0.296806	1.82315	0.282179	3.28391	1.69783	2.20255	0.544312	2.55383	0.434167
AT1G27180	2.7148	1.5602	1.88048	1.9597	1.9278	0.916311	3.6683	1.67468	3.03175	0.756427	1.99388	0.810724	2.57254	1.94867	2.9669	1.38013	2.98831	0.462154	2.02083	0.818161	1.19415	0.57344	2.4854	0	4.17229	0.11673	1.67782	0.636987	1.42484	0.184003	2.08983	0.175605	1.20441	0.213704	3.06066	0.159194	4.82907	0.1095	1.49413	0.462265	2.20712	0.461546	2.80683	0	1.57693	0.53311	2.51904	0.322694	3.21379	0.535686	1.88937	0.794435	1.41784	0	3.08049	0.249608	1.15666	0.645071	1.271	0.194826	1.58598	0.211354	2.8679	0	1.83939	0.758097	2.05325	0.232571	2.36144	0.0515744
AT1G27190	25.2377	23.046	17.538	21.7902	10.4017	12.3017	21.3285	12.0202	7.58064	6.20117	13.0615	6.36324	18.2	17.3857	21.667	11.3083	10.5986	10.7601	15.2826	12.0613	8.15344	8.15722	18.851	6.90226	11.3314	3.89431	14.5707	9.30402	9.79145	5.76068	8.52444	6.1286	8.23719	5.25835	9.24654	5.51167	12.2593	3.63591	11.4657	9.78469	7.43957	5.6349	7.24271	1.78382	11.2334	8.56901	11.142	8.16797	8.93386	4.38063	11.6901	13.1066	10.3929	7.53025	7.44235	3.34051	9.25136	5.5771	9.06983	4.1685	3.77926	3.52509	8.59136	3.24309	13.1386	7.61964	6.3378	5.59564	6.24762	2.13764
AT1G27200	29.3735	11.9352	22.0845	9.32799	26.6414	2.78016	34.9019	4.40048	28.9047	2.4649	55.6977	1.05372	45.151	15.5934	46.0863	3.01616	31.5227	4.27053	18.1359	3.08202	21.5671	0.141067	12.1969	0.478836	21.0776	0.0719718	28.5091	4.78979	34.4116	0.641521	78.8922	0.5291	43.5102	0.921134	38.4784	2.9841	18.1433	0	20.9949	2.06461	63.2258	2.51591	39.8276	0.899347	33.3286	0.830274	41.5177	1.48387	50.4766	0.903856	24.84	1.57495	50.4798	1.42296	70.6776	0.38623	18.9488	1.95751	28.4858	0.271097	15.0321	0.753734	25.2959	0.218857	34.3712	5.74143	46.7167	0.930159	73.0522	0.428567
AT1G27210	27.9106	16.5126	8.41427	7.6221	7.0194	2.10153	10.5646	4.39615	7.63227	0.849538	11.8701	0.24404	11.0834	5.98799	7.58082	1.52583	5.5324	0.865881	3.30629	1.83188	5.02987	0.481092	1.83661	0.10409	9.21598	0	4.59194	1.20748	3.8019	0.22178	5.669	0.352943	6.28311	0	6.67163	0.311023	4.87512	0	3.61562	0.545752	5.3425	0.973302	5.80199	0	4.14392	0.115458	5.5086	0.312319	7.78983	0	4.2133	0	4.64147	1.37756	8.29077	0.0912363	2.27582	0.22203	4.21403	0.0740557	4.5075	0.139208	6.40706	0.0603932	6.34531	1.22456	4.6741	0.283704	5.26894	0.119878
AT1G27290	36.0992	26.3171	39.0974	37.5095	20.279	19.156	10.4491	5.13658	17.9913	5.18955	49.1546	4.09916	25.5631	23.111	74.9767	18.0931	72.1908	27.1453	9.52767	1.94878	12.3021	3.03354	3.12315	2.57987	38.935	0.524979	25.7377	9.25248	18.8923	1.78898	35.7615	2.74481	33.1112	0.384564	27.5164	4.34019	14.7579	1.75337	17.8582	4.82585	24.6804	6.24663	20.6466	0.457569	38.2492	2.83065	31.39	4.2811	43.1011	5.95791	30.0336	4.82304	18.723	4.81695	54.6068	0.720248	21.2257	3.8663	28.0622	1.46844	45.7056	4.65821	25.4152	1.66444	23.0966	15.7913	26.9286	2.93977	30.4708	1.0294
AT1G27300	13.5864	11.7882	16.675	10.4711	8.79717	5.18572	8.4429	4.97109	5.35216	3.95363	15.1376	6.92883	12.7928	13.4816	20.443	15.7797	28.5264	15.0325	9.85422	4.3588	9.65788	5.7044	12.7868	3.72452	17.5791	1.56631	6.80348	5.90088	7.55668	4.85247	15.8284	4.88144	14.4906	3.53963	28.0946	4.9024	11.2492	0.291754	7.91122	5.66629	15.7453	6.56499	10.9403	1.60434	14.7942	4.37729	8.65385	2.72253	30.0157	5.18466	11.2286	3.36074	9.75968	2.66313	25.4055	3.1709	10.6177	5.13043	7.5493	3.44187	27.3483	5.29523	23.8229	2.07303	11.4552	18.1803	12.0157	6.40208	13.7197	1.66545
AT1G27310	57.595	63.5219	55.5853	67.2998	60.7542	65.8218	61.0454	73.2739	50.7993	56.6198	68.3996	82.3658	64.539	64.4568	66.7416	70.2183	74.0992	77.6914	78.1708	84.6122	77.1889	94.5398	88.1417	99.0076	74.7823	95.9727	66.2759	88.793	59.1531	81.7441	66.2848	92.3362	64.8528	82.1944	75.0211	96.298	78.4934	103.443	62.1085	71.8731	72.5033	90.3795	72.7188	100.925	74.9632	83.1021	86.9326	89.6715	60.3218	95.7179	65.5912	90.5233	84.7016	108.895	79.6634	112.001	60.2829	79.9125	60.3949	88.7189	64.2211	97.9813	78.3004	102.643	77.6989	104.554	69.5475	86.8087	70.9084	96.6045
AT1G27320	29.2764	24.4034	16.9243	22.9103	14.8154	14.5333	22.4772	12.0302	15.1343	8.48074	15.2289	9.05155	22.9945	21.6495	25.6833	15.6301	22.8122	16.1609	19.2615	14.0067	12.7355	6.74735	31.0593	8.47534	19.1208	2.84158	18.5267	13.2085	12.2097	8.3492	14.6416	9.84189	19.6408	5.51168	21.6772	7.13827	15.5572	3.31889	18.8866	11.0718	13.7472	7.0132	10.1728	3.15661	23.8409	11.5793	20.3602	10.9086	16.5097	12.7836	21.9706	16.7488	17.243	10.3022	15.936	3.77295	21.0873	11.4258	20.3643	4.85828	14.1603	6.55529	14.9833	5.74146	28.4453	18.1358	14.7436	10.8082	16.2382	5.92905
AT1G27330	25.862	31.9453	87.4693	68.1756	67.1734	50.3664	35.2567	37.2154	52.8105	41.107	63.6549	35.4721	38.5035	32.4512	58.2658	26.57	114.381	33.9548	185.932	112.081	126.232	85.2651	246.397	319.952	446.239	119.994	210.547	239.192	147.808	169.549	246.058	261.591	404.979	108.511	258.133	161.599	272.054	181.316	168.217	208.789	347.722	209.702	178.156	55.672	378.552	237.706	387.981	188.48	376.707	118.7	398.723	179.201	385.216	210.72	316.826	179.216	257.768	198.706	116.027	77.051	219.19	83.4765	230.015	89.6326	181.42	226.347	180.84	118.873	270.838	142.829
AT1G27340	11.3891	12.1098	9.02284	11.5505	10.7347	10.1693	16.4232	9.7023	12.6849	9.67917	13.5702	14.8299	18.4575	18.875	17.3988	15.9256	21.0613	15.894	15.1498	13.756	13.9629	13.6542	26.3182	14.7959	24.6302	11.7867	15.1927	14.9294	14.5691	14.097	17.6222	19.1676	17.2592	13.2606	23.8476	17.8752	25.2343	12.2868	15.6646	16.8749	17.6096	13.0623	22.4146	9.34103	19.2356	20.68	26.1302	23.3951	18.3644	14.4534	16.8725	19.6033	23.1202	17.9632	22.3894	14.5975	16.7981	15.0033	12.0831	11.0602	10.6113	12.4206	23.7415	16.5169	18.9388	23.4869	15.1251	15.7416	19.275	13.7246
AT1G27350	26.8581	24.9499	51.7702	46.7403	42.4225	31.9891	25.0957	30.9637	63.6506	33.3316	40.8442	24.8021	49.6724	54.5744	71.4575	51.1312	92.5237	48.7942	167.204	113.553	116.114	91.1118	251.432	258.809	333.512	93.876	183.439	258.964	114.839	155.008	142.207	192.264	315.058	92.2713	211.267	127.94	182.475	116.638	141.231	187	222.45	166.702	124.851	45.1746	293.615	173.755	277.638	127.009	222.846	115.757	208.371	145.732	198.18	151.63	192.03	106.413	230.466	132.83	121.071	63.2887	182.919	84.0536	135.937	113.368	158.614	187.934	101.112	87.4165	132.209	116.568
AT1G27360	9.77865	7.29638	13.4343	4.7513	10.4215	2.87485	11.1243	5.14967	19.3585	3.97862	10.6516	2.38727	10.4481	5.9183	7.95876	3.67398	9.67939	3.51103	19.476	7.42959	12.6062	4.56714	11.9985	3.31812	8.4923	1.33942	20.3659	5.06768	17.6027	4.85185	3.96535	4.16654	17.5883	3.28084	6.95278	2.97388	6.74228	1.70019	18.6854	4.77297	12.0549	2.58142	5.53181	2.91259	18.9584	3.27558	11.2963	4.29074	12.8084	3.34519	18.995	2.2363	15.7932	3.20276	9.62905	3.32694	23.3985	5.56718	18.0447	2.63683	6.52714	1.41902	9.96545	0.657615	24.7343	6.01183	19.8664	5.94917	11.3488	2.85916
AT1G27370	6.66139	3.66219	3.86632	2.41719	3.5574	0.973106	6.08025	2.53849	5.27648	1.44691	4.77055	1.35689	3.45466	2.37197	2.73325	0.698992	1.87341	0.808662	4.91068	2.66137	4.07843	1.37187	4.62319	0.480779	2.08399	0.301744	5.38495	1.58876	6.60967	0.695426	2.87396	0.277536	1.96373	0.237665	3.24003	0.295509	3.81993	0.153459	2.82487	0.714051	2.40743	0.408153	1.81944	0.736872	6.49645	0.909353	3.40905	0.747242	4.25362	0.815517	4.87792	0.51622	4.49803	1.2341	3.73607	0.35053	5.62057	1.51965	3.75175	0.238166	1.80804	0.219789	1.75146	0.0946036	8.04239	2.29393	3.42345	0.619526	3.14164	0.473493
AT1G27380	2.07792	1.14938	0	0.79248	1.06116	0.332897	1.68359	0.677704	0.935031	0.287446	1.32305	0	1.40604	2.08532	1.88979	0.524919	1.22554	1.37758	0	0.941006	1.09802	0	0	0.743604	0.59989	0.451277	0	0	0.524962	0	0.9689	0	1.18805	3.69915	0	1.14162	0.87308	1.17925	0	0.506246	0	0	0.583228	0	0.723628	0	0.560645	0	0	1.372	0.663399	0	0.559323	0.878047	0.569359	0.42435	0	1.45631	0.564658	1.04498	0.47371	0	0.373745	0	1.23404	1.46031	0.252419	0.204217	0.447926	0
AT1G27385	62.4582	71.8461	81.1946	67.7784	63.0675	81.0197	62.5498	76.2669	64.2679	61.898	61.3568	77.4682	38.7377	48.5045	35.299	38.0855	41.1735	50.8931	54.4365	60.9776	49.5134	67.6378	64.9161	65.7051	57.4017	58.3293	37.3245	52.1996	49.3968	59.4334	59.7548	76.0469	56.6315	60.7675	67.7798	58.2443	62.7582	65.82	53.0048	65.3835	58.7388	83.4324	55.6873	81.9296	52.426	57.8029	55.2297	58.2488	48.869	62.3659	43.1935	66.2887	56.2401	55.1435	41.8742	62.4001	56.0552	59.6177	55.2437	61.6405	52.8394	64.5595	57.5151	67.8975	57.631	71.4506	47.9672	56.9809	42.9115	71.9671
AT1G27390	14.4031	12.6598	23.0262	18.2034	26.7826	14.9379	24.9679	20.8069	27.1386	21.8302	25.5563	17.489	44.6519	44.5493	39.1432	47.7365	36.3544	30.2759	35.5961	36.0691	39.0374	37.4971	38.3044	33.7731	43.1527	34.5221	34.2278	29.9203	42.5224	42.5008	46.1097	25.8834	31.2611	33.0567	36.744	32.4937	47.0709	28.9965	30.4841	27.7838	25.8607	22.469	33.9649	31.6833	26.4079	26.8545	41.3889	35.5012	40.9254	23.8939	31.2124	26.3514	28.9689	22.9667	43.406	32.399	22.2163	27.4133	23.9554	17.7458	31.2897	24.1966	38.922	24.3481	27.6452	43.54	26.3519	24.8929	31.8585	24.8884
AT1G27400	80.4625	82.0674	98.583	95.2025	110.88	83.9227	109.982	142.119	76.9392	79.1722	92.2738	71.965	157.089	152.696	123.745	179.388	138.145	113.569	149.867	223.837	197.12	200.207	106.327	111.146	119.716	143.568	89.8012	78.8133	197.273	202.947	133.693	108.168	106.145	165.684	125.93	155.807	218.42	184.511	148.936	156.62	72.2916	125.773	142.075	184.748	83.2759	112.982	110.344	130.03	104.147	99.2694	100.542	89.0105	132.175	128.207	95.059	220.377	110.668	131.97	94.9202	125.921	71.8794	141.766	133.918	117.554	112.659	151.183	124.62	148.675	95.8486	115.807
AT1G27410	4.09368	3.36964	3.0564	4.27289	3.13254	2.72616	3.06293	2.96621	2.41405	2.37659	3.08859	2.25323	2.68702	2.80971	3.21752	3.04822	3.31537	2.63059	4.36925	5.64417	4.05309	7.45299	6.48377	3.34377	3.4806	4.63718	4.48395	4.69425	4.06884	5.46619	3.82533	4.48898	8.49547	5.25758	5.09992	5.58215	3.71719	4.90551	4.91709	9.22784	4.21969	5.92593	3.19442	3.05885	2.46668	6.45606	4.39909	5.62127	3.42721	10.5048	10.2932	5.00719	4.26356	8.18658	6.36671	5.14513	10.4243	7.68945	6.18994	5.56424	3.536	4.17924	4.35167	7.12767	8.66349	7.95945	4.39928	5.79823	5.14589	6.87565
AT1G27420	1.23102	2.16401	1.71291	2.14794	1.30516	1.62092	1.4505	0.694202	0.55884	0.653332	1.31305	0.791255	1.91862	1.46193	2.59617	2.81175	1.30595	1.60176	5.22036	4.25532	1.58587	3.78909	7.72397	2.40924	2.64043	3.66934	1.65044	5.25137	2.32601	4.2123	0.928646	3.84102	5.36284	5.4241	2.12414	4.79902	2.78636	6.86278	4.48314	8.68452	3.00966	5.62444	2.9071	5.34224	3.03965	5.04212	0.764291	5.81812	0.398877	9.50611	3.70029	10.5585	2.45338	6.0563	1.95058	6.17989	4.62353	5.52707	3.74387	4.7356	3.81805	3.50695	3.28123	4.38397	4.09052	6.70015	2.14044	7.2167	2.91896	7.56613
AT1G27430	11.8684	9.86519	8.05515	6.81617	6.75667	3.33563	13.621	8.21914	10.2305	5.10472	8.1907	2.5095	9.83678	8.81083	11.3788	4.72585	8.33039	3.96745	9.12579	5.98347	6.49549	1.89669	12.4698	1.31488	12.8896	0.527172	8.70644	2.905	6.62372	2.50488	8.73666	1.18872	9.5752	1.17506	9.6259	2.0174	11.1708	0.654062	9.29956	3.58446	8.29404	1.29885	11.2027	0.431482	9.53952	2.3847	9.10491	2.01463	10.6055	1.40245	8.57355	2.67754	8.34952	2.81764	11.7186	0.759569	9.82904	4.98722	6.57979	1.56022	6.02275	1.17079	11.3961	0.552356	10.3709	4.35557	8.05263	2.86796	10.6126	0.676326
AT1G27435	14.6518	13.4807	17.753	18.2815	14.4048	16.4848	16.0764	19.2591	14.7493	17.8687	13.0252	15.5443	24.308	29.0258	23.1235	34.6583	25.6815	27.2734	19.967	26.5387	18.8483	34.9682	22.5237	18.049	18.3235	29.1511	19.2656	19.6769	22.1356	28.083	18.93	23.1751	25.5782	36.9259	24.8638	34.4905	43.0281	37.0268	31.7397	35.2161	18.8985	23.9371	23.0354	21.1006	26.5745	29.2393	21.5063	25.9878	16.035	28.6556	20.2209	32.6635	23.2024	27.0425	28.6986	36.2085	31.135	25.12	27.5415	29.3823	27.2618	30.8601	26.4787	41.47	23.7902	46.7732	28.5807	31.1445	23.7704	36.8987
AT1G27440	2.26939	2.90599	2.12419	2.06692	3.60052	1.25527	3.68104	2.3141	3.14507	1.54409	2.18163	0.626103	2.20375	2.51715	2.91434	0.608196	5.08705	1.75161	2.80533	2.42987	5.37427	2.97245	5.43155	2.60736	5.79263	0.567242	4.00254	2.08184	5.45056	1.18046	3.6144	1.22784	5.44019	1.5417	6.84466	1.19208	8.70416	0.867187	2.65631	1.28648	5.60987	1.05713	3.66391	0.243077	5.20327	1.49077	6.63408	1.3483	6.51996	1.36691	6.89137	2.91178	4.42623	1.00489	7.94229	1.59198	3.07422	2.12302	4.64486	1.25468	3.66107	1.35498	4.39733	0.991328	7.55665	2.19586	6.47709	1.30976	5.915	1.24662
AT1G27450	76.9212	86.7702	128.837	102.281	94.4879	109.818	111.941	112.005	91.6755	93.997	112.379	134.533	110.618	135.938	116.173	121.983	124.391	122.467	105.14	124.315	121.056	152.581	126.039	188.462	131.365	173.703	117.45	127.649	155.994	170.291	131.858	155.313	106.578	173.29	118.208	142.954	158.607	168.777	96.5706	135.466	112.991	135.119	128.315	166.783	111.958	137.938	152.889	128.221	142.525	167.469	107.286	133.494	132.794	126.658	145.605	192.421	99.3162	119.019	111.087	145.025	110.256	135.151	142.605	197.569	159.107	157.789	118.386	156.505	124.887	173.94
AT1G27460	23.4942	17.3133	15.0473	14.9896	26.3953	26.742	26.3023	31.2447	14.8899	18.1541	24.358	13.8781	9.46035	9.05846	10.9113	6.72635	7.46189	7.90603	7.03569	6.68249	5.46161	5.59683	3.76215	3.34341	2.96472	1.84115	4.03993	2.04889	6.53189	4.46862	6.91077	3.30817	2.40348	2.85224	2.35433	2.40132	3.91519	2.32519	3.54458	2.76414	3.94631	2.61406	3.5222	2.89503	4.11357	2.33498	3.05439	1.42931	2.08507	1.86879	1.32555	2.28572	7.74905	2.30151	2.78643	2.49936	2.53314	1.80532	4.65868	2.5	1.42892	2.59657	2.0115	1.7458	4.07544	2.21902	4.07964	2.19796	2.53679	1.14267
AT1G27470	3.01721	3.22352	6.0278	4.51972	5.85481	2.00897	5.75295	4.08075	5.648	3.59543	4.98862	1.65783	12.2004	12.3323	15.039	13.0225	13.2563	7.1961	10.4214	10.8009	16.183	7.98666	14.5001	5.26855	21.9778	4.33521	8.99975	6.98553	14.6008	8.87856	18.6272	6.32951	13.4393	7.5157	21.7206	9.21408	21.9868	3.81953	11.8973	10.2348	11.9184	4.26236	18.0378	4.26135	14.4667	8.57698	19.7269	8.24328	17.1076	2.08501	15.5329	8.15871	17.2783	9.88327	24.6222	4.27674	10.8594	8.46929	11.8461	4.57383	15.2411	3.61772	17.3796	3.64458	12.4328	10.3502	12.2589	6.08087	15.0963	3.79252
AT1G27480	23.7649	24.2237	27.6423	21.1552	30.8314	25.3532	46.8243	25.6901	24.0765	20.8652	41.4028	22.9363	26.513	20.3441	28.6496	13.181	23.8113	20.9382	57.6714	40.4502	44.8088	39.6098	60.3813	32.609	32.431	16.575	49.0531	29.4645	47.477	28.5259	39.252	24.9773	39.6161	24.2864	42.8092	26.6621	57.524	15.0368	45.5572	29.1071	47.6752	13.4665	46.2772	15.6218	52.734	38.4149	42.2779	23.5123	32.2015	30.4216	42.1375	30.3512	54.4844	30.9311	47.3526	21.4701	56.2349	36.482	41.1299	22.5885	33.1258	23.868	41.553	22.5051	53.7977	32.648	46.0205	30.2136	47.4424	18.182
AT1G27500	4.13357	2.40199	3.06661	2.36328	4.85371	1.87737	4.56003	4.72341	4.76146	2.98411	4.67542	1.15731	2.15817	1.27578	1.49443	0.843028	2.57042	1.32359	2.89154	1.12212	2.40302	0.862216	2.29002	0.735422	4.18482	0.511715	1.52123	0.899023	3.08573	1.17558	3.93456	0.863148	1.528	0.529354	2.23433	1.04107	2.35592	0	1.877	0.838361	1.78715	0.719393	2.82706	0.388752	2.35371	0.475272	2.74305	0.316947	3.45733	0.450902	2.08441	0.458697	1.89391	0.271208	3.04808	0.498812	1.10356	0.814093	2.11802	0.628321	1.77624	0.47986	3.63693	0.422827	2.46912	0.931962	1.79606	0.257332	2.45328	0.328965
AT1G27510	27.2497	34.0681	24.2004	27.17	24.7773	26.0748	26.3712	29.106	20.6269	23.0911	22.5105	20.2358	19.6649	18.3253	18.0859	15.9707	15.6829	19.1632	29.6705	37.463	26.1083	26.7853	36.5399	26.4596	21.0364	21.9804	26.8304	31.4024	25.8871	25.2126	23.0092	27.1708	24.0953	26.644	26.5626	24.0521	23.9408	20.5406	27.9231	33.2654	27.3904	25.0049	26.1028	20.8529	24.8223	31.9058	27.2073	24.2364	20.6045	27.4736	26.3332	37.6814	28.4856	25.5155	20.0608	19.7464	34.6414	33.1862	28.0504	32.1803	24.2907	26.5179	24.1755	21.9072	29.4165	32.5146	28.8454	27.188	20.439	21.4395
AT1G27520	21.1636	21.3445	19.4089	22.1746	13.9155	15.1227	19.5862	16.8026	17.7056	20.3297	15.6701	14.1777	17.1622	20.2934	17.2909	16.4221	15.5325	17.6422	18.9522	22.3371	18.3466	20.9529	26.2023	14.0642	18.8962	11.6683	21.1031	19.7577	17.3449	15.5292	15.8673	15.5801	20.1917	18.007	19.8275	14.1875	16.3135	9.89166	16.6855	22.9394	18.5066	12.4815	14.5951	11.669	20.4757	20.1844	20.6543	15.3342	17.3198	17.9827	21.3424	23.5815	20.6426	13.0448	21.6582	9.12961	17.8058	17.4251	21.6096	16.3915	13.3976	11.032	15.806	17.7475	30.9241	15.6133	16.8249	17.2272	21.8567	13.6576
AT1G27530	67.8986	66.9981	65.4579	64.6756	51.889	75.7065	61.6496	62.5206	56.3776	72.4303	63.8209	87.9625	72.7349	84.0432	75.3135	99.2113	85.1484	103.128	60.2336	74.5484	61.4628	89.6254	89.8283	101.123	74.7693	105.781	73.5843	92.8446	68.9322	96.1822	73.8199	111.56	77.9746	98.8349	80.019	106.125	80.6867	111.119	66.0983	102.422	93.1949	137.088	73.067	113.013	78.3576	90.7138	77.0092	111.69	87.5674	128.67	64.8156	115.783	65.703	110.068	81.793	100.82	89.169	93.7984	71.7453	111.336	99.1015	124.607	89.3451	140.416	91.6109	136.198	90.9346	131.033	109.298	155.738
AT1G27540	13.1723	10.6907	9.15694	9.25499	6.73102	6.81727	18.9519	13.0195	12.78	8.64158	17.0468	6.11029	15.2648	8.70658	11.359	6.52425	6.57165	8.66144	10.3748	5.38412	7.84037	3.55698	12.5853	3.70906	13.8586	2.80764	10.1778	6.80254	8.57875	5.71432	14.1224	5.83109	7.65719	5.43577	12.0418	4.71882	14.9085	3.58507	3.72383	9.0142	14.9758	5.23739	17.4151	0.71267	5.37414	4.97529	7.32293	4.2797	19.8537	9.56712	5.62109	8.40308	9.46473	3.70252	16.9381	3.41095	6.08345	6.01427	8.94896	4.76952	15.7414	4.52373	21.1556	3.63762	10.6859	7.97671	8.0901	3.83118	19.6169	3.53708
AT1G27565	8.19199	4.31481	1.3792	4.87226	0.936255	0	4.62803	2.22489	6.38451	0	8.43179	0	0	0	9.35638	3.40849	8.8379	3.4079	2.42669	3.61292	0	3.17781	0	0	0	0	0.455942	0	7.5846	0	8.58814	1.03426	0	0.439937	2.15715	0	0	1.04115	6.71808	0	0	3.95771	1.96066	0	0	0	5.76656	0.0728291	8.22563	0.0822135	1.82649	0	11.3277	0	7.46396	0.826908	2.87064	1.87336	3.00756	3.00001	3.12475	2.97244	1.85919	1.45845	10.7213	0	8.08701	2.82062	1.57529	0
AT1G27580	6.68627	5.28399	0	2.48777	3.43636	0	3.61934	2.14142	0.111854	3.73291	1.16848e-06	2.75813	1.7304	5.27566	4.16115	1.72649	8.2549	1.82318	0.344347	3.41096	1.65067	1.42677	3.46579	3.38913	10.9233	0.878339	0.609827	3.99205	0.567338	0.77096	0.113358	0.595483	3.65741	0	10.6467	2.85909	7.97694	0	6.20599	0	2.23287	1.0578	2.87112	2.48757	2.93536	1.17886	5.5746	1.81075	3.6831	0	3.10719	0	0.954383	1.88063	8.00866	0.69794	2.30941	0.499674	0	0	0	0	4.50942	0	2.94416	4.92562	1.25813	0	2.63271	0.96329
AT1G27595	8.56287	10.2196	6.35278	9.64723	7.07715	5.68888	8.33452	7.41992	7.62506	5.76676	6.68265	5.93214	9.01347	9.44236	9.22858	8.03932	9.49596	8.99496	9.26507	9.59132	9.97331	7.06675	13.1135	3.89531	11.0482	4.44974	8.96547	8.00524	6.7835	7.36555	6.87852	8.27953	11.9291	6.54786	9.42474	6.5904	12.1449	4.77186	9.47665	7.02938	6.55071	6.98289	8.77287	5.30074	8.04263	9.16702	7.04991	8.07284	8.55406	6.15585	10.5423	10.7364	7.39069	8.84351	6.93076	3.95765	10.3201	8.74643	10.7778	4.67739	10.9199	3.0501	11.4988	4.32165	12.342	9.69043	7.3644	6.93218	8.68101	6.61557
AT1G27600	21.9548	15.6913	20.9074	14.5341	20.737	8.60182	27.2192	19.8322	21.7755	15.2822	19.2996	7.37336	13.542	15.3228	15.614	8.68714	15.6555	8.11816	23.0578	12.8927	21.8134	10.2212	21.1743	5.32798	41.401	1.83967	16.7203	9.11747	19.477	6.51519	26.5541	3.85114	17.6296	1.79407	24.0481	4.52378	30.0688	0.79324	13.8042	8.75985	23.7707	1.74179	42.9871	0.302605	17.9805	7.55088	17.5623	3.25035	30.6092	1.92602	15.3238	8.06361	19.7087	11.3515	25.8511	1.37401	15.9387	12.2286	16.2455	1.94943	28.0381	2.09125	30.8236	1.7532	18.1135	9.2971	20.4681	7.99508	24.6832	1.34966
AT1G27630	15.2189	15.3802	11.1021	12.8018	13.0422	12.0373	23.9101	11.6669	18.3006	15.2317	17.3528	16.5616	23.4544	27.481	27.9763	24.3054	20.8287	22.0533	21.0909	19.6827	19.2084	13.8218	36.4668	12.7537	36.8069	8.12522	20.482	19.0103	19.1934	15.0394	34.14	17.2213	24.7722	16.5145	30.9679	18.025	39.7734	10.8618	21.8133	16.5675	27.4697	13.0095	37.7189	7.08922	23.7403	20.0469	26.3812	24.4929	40.4513	15.2578	23.1917	21.0937	21.4764	18.3164	45.5003	13.7159	15.6283	18.7455	21.1165	11.3107	22.3503	8.4138	35.132	10.0652	26.4661	27.0774	22.1696	18.9924	37.7511	14.9232
AT1G27650	25.9842	26.6877	28.0229	22.2594	22.3152	18.1955	25.8431	19.6061	20.6039	21.9785	23.2348	16.9001	25.8378	20.7727	28.783	21.5711	25.292	21.6691	22.9451	26.4471	27.0841	23.5915	39.9437	19.436	36.7809	13.8074	22.1125	26.375	23.985	20.0662	28.8752	19.6179	27.8545	16.5985	35.3611	17.6447	37.9948	11.1854	23.1881	26.2301	26.9041	20.3681	29.4073	10.2627	21.1672	22.5248	25.4142	17.3509	31.5213	12.8808	29.6547	27.3225	24.9834	23.9725	26.2418	13.4372	20.4149	25.4138	25.1552	16.3056	33.4679	17.5883	42.4428	7.83875	25.0554	29.6317	24.2935	14.9755	26.0207	8.67888
AT1G27660	4.57589	3.91085	1.06408	1.16065	1.29442	1.06726	2.7951	2.47423	2.75529	1.79152	2.68799	1.89336	5.3836	5.57711	3.99727	3.20505	2.75843	2.80066	2.42113	2.18801	1.24062	1.88955	1.60242	1.69788	0.671789	1.49534	2.51488	1.02031	2.25843	2.02447	1.74994	1.04356	1.54845	2.34985	0.57535	1.03789	1.45372	0.405369	3.47734	3.54444	1.11722	1.28979	0.737868	1.00683	1.21093	1.78815	1.64756	1.79982	1.70512	1.01473	1.93262	2.13791	1.03241	0.701769	1.04042	0.903717	1.31129	1.78573	1.96942	2.18269	0.444373	0.503363	1.17506	0.924793	2.26618	1.93759	1.35012	1.85704	1.40603	0.43456
AT1G27680	9.66529	8.58371	10.8048	8.63759	8.95046	7.40662	8.52202	7.98329	8.48578	7.28625	10.5895	7.72337	13.7647	17.6193	16.0638	16.0476	13.1975	14.2124	12.7209	15.9224	15.7465	19.5086	12.4446	16.5921	8.87448	14.3365	13.1484	11.4385	17.1577	16.5463	16.8471	19.9685	9.03292	19.2058	11.1965	20.1147	17.6713	18.2581	9.78571	12.9277	11.1692	10.4171	16.1444	19.5107	13.6589	13.7203	12.2526	13.6232	15.4637	20.3462	12.3502	11.9445	14.2939	13.2534	13.2656	19.1245	8.95578	14.7017	14.9237	19.9269	9.32587	11.8103	15.1508	20.7876	23.0386	19.9966	16.0606	17.6713	19.0093	18.7193
AT1G27690	4.78824	0.955376	2.07799	0.745769	1.53221	0.180373	5.6729	2.24071	2.83002	0.218427	3.32647	0.291127	4.83604	1.37024	3.04706	0.181099	1.41811	0.654719	3.56619	0.602829	1.93589	0.447048	5.45526	0.254795	5.60865	0.152498	2.63331	0.486934	3.14559	0.411545	2.72013	0.653918	2.67141	0.190677	3.08964	0.463544	5.11521	0.206983	2.39341	0.677127	3.02481	0.157315	3.26325	0.229634	3.66602	0.571325	3.68115	0.582545	3.92371	0.663817	2.97463	0.204535	2.47745	0	3.83264	0.22869	2.27971	0.369964	1.67221	0.375557	1.50331	0.430445	6.88649	0	2.53084	0.800505	1.84936	0.428993	2.88644	0.149515
AT1G27695	17.0681	11.2913	6.5086	17.7863	16.0188	13.6662	21.3448	5.41836	22.5137	21.106	11.9147	19.9018	19.0637	19.352	19.6043	22.2132	23.477	28.6151	9.48072	17.2901	14.3013	21.8763	7.78597	11.5896	8.07619	15.3786	21.496	10.7419	11.5399	17.616	7.1745	19.0691	11.81	16.8114	7.68289	21.9553	11.4654	20.0969	6.08477	23.2022	9.61502	10.1882	16.8594	14.9544	12.9194	23.5358	6.86006	15.0434	6.14063	24.532	12.9509	9.36044	11.2741	8.94389	12.9728	14.1845	12.052	19.377	16.1803	16.2377	12.8603	15.0439	14.9268	15.1786	11.9654	13.6684	9.61928	23.4877	11.733	21.1161
AT1G27700	8.77433	7.37539	8.53762	4.46004	9.68525	2.92151	11.9151	9.26163	16.7984	5.7715	11.2905	2.71777	11.6172	8.17923	9.80063	3.31711	7.7722	3.74103	10.7988	7.02278	9.43163	1.15591	11.5763	1.17629	16.7555	1.17494	8.89887	4.49201	7.92052	2.76378	16.321	2.44231	11.1423	0.722553	19.7537	0.919145	17.8843	0.782105	10.4259	3.63377	16.5888	1.2074	24.4283	0.695351	9.42676	1.91349	10.5538	1.43965	18.8462	1.1997	9.21979	3.91255	7.78632	4.3271	20.4719	0.850835	8.77785	3.57548	11.3845	1.82583	19.1915	1.81454	17.3132	0.670341	11.3585	2.9597	11.1851	2.26337	20.0469	0.331839
AT1G27710	0.765727	0.218772	3.11489	2.85294	0.949592	1.61401	2.21192	1.20619	2.99744	0.242372	1.9134	0.96663	2.30896	2.15809	1.64238	0.726867	3.19952	1.1826	0.704189	0.629434	1.81518	0.816279	1.01137	1.82145	1.68997	0	0.51844	0	1.0307	0.735369	1.31932	2.31379	2.1811	0.601901	3.98582	0.807656	2.42293	2.03006	3.32027	0.673123	0.945146	1.05831	2.12559	1.57668	5.67002	0.490476	3.35058	0.312945	1.62258	0.964647	1.89199	0	2.1596	0	0.392639	1.28115	0.489833	0.619809	0.433982	0.635062	0	0	0.362047	0.277089	1.31603	0.986849	0.252497	0.38598	0	0.758489
AT1G27720	0.779834	0.625484	2.05501	1.07169	2.57707	0.617794	1.23957	0.333043	1.0916	0.743979	1.48563	0.190128	0.68674	0.547667	0.935827	0.177716	2.24501	1.0267	1.20605	0.902344	2.41776	1.37667	0.654979	0.656296	2.02308	0.706828	2.43785	0.84195	2.78623	0.120524	1.92461	0.18003	1.62375	0.405001	1.30042	0.389123	1.92593	0.309507	1.33027	0.385844	1.3128	1.01955	2.18566	0	1.39671	0.84877	2.12456	0.769347	1.21401	1.19358	1.60769	0.80895	1.82061	0.239737	1.97532	0.279954	2.45936	0.726739	2.27534	0.542812	3.41016	0.624035	2.22764	0.298836	0.707705	0.789344	1.80483	1.00359	2.16169	0.958148
AT1G27730	313.864	48.8186	451.291	68.6401	583.5	14.2696	389.991	15.1373	609.591	6.82468	436.007	1.82531	354.667	28.6315	832.298	18.2147	606.355	20.4415	617.629	18.8966	329.304	0.639045	15.3889	2.8573	128.689	0.654983	763.455	43.2161	560.534	4.39109	232.433	2.82691	332.603	0.970146	117.355	13.3145	40.6416	1.00948	523.464	5.99449	173.818	8.49185	75.5135	0.323786	787.753	5.15329	287.765	3.80023	184.912	2.21539	560.829	9.01242	299.918	9.72041	228.518	1.04663	656.533	13.2428	491.878	1.919	200.336	12.5625	87.0616	0.511344	794.031	56.9066	343.885	5.75806	202.116	1.13842
AT1G27750	4.34252	3.30833	3.16606	4.46297	4.47767	1.50617	4.64681	2.07433	3.59381	1.71244	4.01153	1.18361	3.92845	2.96264	4.93979	3.0106	5.04173	2.19895	4.5609	2.61251	4.23983	1.50771	4.57161	0.810244	4.67781	0.593605	4.75188	1.31326	4.72365	1.14551	4.97831	0.923399	6.50151	1.1995	4.62828	0.932389	4.74298	0.45027	4.60228	2.10426	4.16459	0.932702	5.41373	0.460172	4.56002	1.80831	6.18155	1.40861	6.32722	1.03544	5.55601	1.75102	3.45773	1.05114	6.91343	0.655653	4.3859	2.61364	5.82624	1.09494	5.76207	1.13155	4.54409	0.232172	5.7249	2.44437	5.75195	1.29193	6.74663	0.477644
AT1G27752	11.2065	9.7414	11.1354	10.8654	9.10099	8.22919	13.0957	9.82314	11.6612	10.2609	10.5881	8.03652	11.7279	11.9661	12.8592	9.58686	10.0073	8.88352	10.759	9.64692	11.4894	9.33319	16.0465	10.5994	15.4995	5.6814	11.2516	9.62544	8.16921	7.09724	10.7901	9.55961	10.2932	7.36537	16.2386	7.77082	11.3854	4.7806	10.5319	7.5941	12.5014	6.98534	12.1752	5.16677	12.1402	8.91537	12.5912	8.75618	10.3044	10.8683	12.0574	9.76556	9.53739	7.89456	13.4871	6.05195	9.90549	8.8392	9.51837	5.06464	13.0954	5.19672	14.4795	4.8937	13.4867	10.7625	7.92267	6.4864	11.4958	5.19405
AT1G27760	27.8041	27.6227	38.0591	28.5274	30.8612	22.2252	48.2249	38.794	85.4744	43.7405	43.0997	43.974	43.3753	54.2	69.9973	45.8257	70.9059	58.2509	62.3564	64.3739	85.8629	90.9293	108.023	121.631	153.486	42.2037	114.655	142.552	62.8385	64.5004	91.286	90.0377	123.02	53.3863	211.5	68.0432	142.64	27.3617	91.4385	58.0043	275.615	90.6256	159.634	26.449	115.491	74.9412	115.846	94.8965	145.187	50.9409	81.6715	84.6941	85.3657	47.5842	242.856	29.2014	80.3379	58.8868	82.6558	46.0494	263.782	35.1235	193.986	55.4809	74.4794	116.386	82.5119	70.652	178.239	52.5266
AT1G27770	43.4274	48.0819	166.727	71.0392	278.784	50.2052	40.7023	17.668	126.661	12.6315	200.001	9.12684	11.9047	5.40383	140.079	3.22482	236.555	7.0858	255.048	12.7555	306.925	7.92333	40.3252	16.5706	99.802	6.17322	238.502	42.2967	217.885	7.61542	202.778	8.91776	243.63	7.77282	115.558	19.7401	117.484	7.19725	156.921	11.4795	185.532	7.96685	180.437	8.59401	221.482	11.4763	311.848	16.6865	150.055	33.8948	292.845	16.2742	339.595	10.5652	164.651	6.75022	219.857	15.053	327.609	10.2903	136.188	12.5136	106.449	14.108	334.23	27.453	278.68	16.9473	247.45	10.1562
AT1G27840	10.1925	9.87902	13.9254	8.09137	8.50991	6.46685	9.51969	6.84886	7.38631	6.38756	7.17219	4.26274	10.0305	7.20486	7.50312	5.3475	8.5025	6.92157	8.67798	8.31049	6.41943	5.45685	15.9109	9.33183	12.8477	2.19067	7.42592	10.0231	5.8933	5.9288	7.43072	10.1314	10.5393	4.82926	12.7837	5.77079	13.3262	3.08974	9.93314	11.3587	12.1022	10.3239	9.80462	2.96311	6.89828	9.35864	8.80218	7.57531	8.01699	10.0893	9.34776	10.6445	9.84957	7.35745	12.7583	2.7505	10.9973	9.00872	6.45173	6.74948	7.54566	8.53159	12.5291	6.02344	6.74267	12.7177	8.94168	9.91119	10.1285	7.68631
AT1G27850	11.422	8.2044	7.59185	6.81846	8.30218	5.5749	10.1751	6.29927	9.82171	3.6726	7.03515	3.90645	9.12052	7.86239	8.85639	5.64934	7.06257	6.46449	10.6189	6.18354	6.52913	4.08515	10.9117	2.25863	8.18926	1.67595	9.07119	4.18799	6.08787	4.15381	6.23353	2.33468	5.99343	3.08595	7.4751	2.54361	8.03399	0.683904	7.87393	3.06139	7.80945	1.30076	7.43895	1.09828	8.0202	4.0371	8.35148	2.58602	8.97842	4.11917	9.88206	3.62151	8.23069	4.49545	8.43532	1.12917	6.14964	4.76663	7.32758	2.29873	4.21573	1.70697	9.03973	1.14612	9.78983	4.69179	5.7275	3.63983	7.99753	1.10203
AT1G27880	0.654586	0.698563	0.540472	0.184531	0.666213	0.297216	0.581652	0.587161	0.772038	0.35733	0.297837	0.17863	0.369484	0.824849	0.412921	0.213655	0.187119	0.1467	0.818794	0.873778	0.734536	1.27405	0.258626	0.15364	0.214522	0.0921257	0.213146	0.236607	0.716778	1.00323	0.786249	0.327351	0.129179	0.116205	0.435192	0.371459	0.344844	0.186827	0.402121	0.523125	0.316544	0	0.196908	0.485443	0.420682	0.511415	0.193262	0.232204	0.0668033	0	0.306609	0.121954	1.01419	0	0.0653211	0.375569	0.366936	0.716433	0.727751	0.389966	0.111505	0.363398	0.859777	0.134314	0.716427	0.3004	0.337146	0.232849	0.359542	0.088749
AT1G27900	7.95759	8.47551	7.8757	8.14931	8.5982	8.16892	8.94328	6.42934	7.84054	6.25723	7.46923	6.26084	10.0449	10.4991	8.25109	7.53174	8.9537	8.97311	14.4122	12.9421	10.8469	14.7438	16.0289	12.5044	10.4968	8.15282	14.1957	12.6042	10.9919	13.324	13.359	10.9124	9.47617	10.2631	15.246	9.06442	10.2924	6.92979	10.8797	9.03337	10.6236	6.65965	11.6791	7.21128	11.9516	10.9962	11.0969	8.36097	9.74454	10.0388	11.1995	14.8677	13.4218	11.1753	10.7474	6.19515	11.8068	10.1606	10.447	8.51488	10.4702	6.88736	10.6453	8.54533	13.0503	12.2323	11.4692	10.4591	9.96778	7.58832
AT1G27910	16.4793	7.30024	24.6925	6.98112	51.65	5.1397	19.2022	17.9615	46.2669	7.60674	49.7045	3.16718	10.2465	10.8519	13.2531	5.51026	28.0606	8.70631	22.3794	10.7089	53.2367	6.70151	28.498	4.01834	72.1338	1.16304	30.0701	5.63752	52.5962	4.27462	83.9586	2.17513	42.9606	1.78766	64.4485	3.85228	70.2879	0.760229	23.6055	4.126	90.8038	5.64713	104.766	0.154617	35.7831	4.37448	35.7163	3.16822	57.5348	1.41534	20.298	5.43176	45.8224	3.07796	58.0489	0.65018	17.5986	6.62817	46.7477	1.06114	75.1722	2.30902	63.004	0.753292	27.7411	6.82089	48.6448	3.699	69.8723	0.847534
AT1G27920	1.6371	1.91607	1.86526	0.879967	2.61736	1.6513	0.559117	1.34467	3.88775	1.45012	1.53911	1.1198	1.92546	3.11331	1.44569	1.10681	3.02545	2.75806	1.13082	2.14278	6.52076	3.22832	3.26458	5.2973	8.4738	2.66016	4.65379	3.70512	2.13232	5.03369	6.23051	4.66193	3.12502	2.29133	13.919	3.42377	7.84223	1.34996	6.29255	1.66716	3.2544	4.51702	5.31165	0.768044	6.85547	0.773813	4.10524	3.50299	1.91256	1.48234	2.823	1.87907	6.48588	0.887742	3.1834	1.35414	2.02193	0.508556	1.68243	0.688655	3.38658	1.57728	6.02097	0.421128	2.61939	4.7598	3.61498	1.28979	1.41032	0.326305
AT1G27930	26.4817	20.7152	26.458	20.459	32.1782	11.066	32.4688	24.9441	47.9863	25.0263	38.2627	14.1076	33.195	29.6483	32.0225	30.2198	46.6096	24.8419	31.3587	25.9924	38.3625	26.9011	50.816	26.1212	77.691	12.9412	37.0627	31.1016	36.1906	23.0961	58.3942	23.8806	32.7633	17.8457	59.3535	21.3271	75.7589	6.47876	45.7619	28.4739	52.9562	17.3335	86.5816	5.7052	44.4403	24.4763	37.9948	16.9726	57.139	5.27514	28.4318	42.1236	36.2419	26.2568	75.1825	7.79466	28.4806	28.5314	31.7077	21.1806	52.164	12.4203	86.4638	9.93493	33.2233	27.4682	48.5299	26.6273	67.2281	7.28918
AT1G27940	0.043835	0.034205	0.0622363	0.170257	0.361009	0	0.229047	0.299054	0.307854	0.326039	0.304609	0.119588	0.972233	1.04347	1.15128	1.41359	1.37294	0.827656	1.38613	0.978117	0.74951	0.750314	1.53845	0.42154	1.96432	0.123918	0.936955	0.338581	0.709367	0.962572	0.792488	0.477796	1.84797	0.372312	1.98106	0.909479	2.24744	0.111439	1.90051	0.588315	0.866302	0.537385	0.360686	0.184943	1.03019	0.385665	1.12941	0.575281	1.17129	0.215298	1.13565	0.90451	0.591017	1.42425	0.811635	0.520647	0.70867	0.298296	0.568324	0.308854	1.0485	0.183444	2.02615	0.0804693	1.69088	1.56867	0.684057	0.293235	0.136174	0.195885
AT1G27950	105.908	71.4462	217.952	123.85	196.909	183.502	185.106	161.14	205.889	139.639	262.708	273.643	184.958	245.521	197.355	215.208	367.055	193.035	244.454	229.773	328.642	311.232	201.455	345.951	490.87	168.736	289.789	255.876	299.817	225.136	378.739	237.807	391.884	207.479	583.302	289.395	472.478	174.044	326.431	257.845	228.208	364.252	287.383	173.112	343.708	248.401	312.171	286.027	387.418	236.151	169.788	225.186	268.166	228.788	401.088	241.756	102.775	110.63	142.213	146.083	133.745	109.698	295.596	138.152	170.397	287.576	254.47	228.335	206.762	138.553
AT1G27960	2.14289	1.5748	1.63255	1.51914	4.17772	1.17846	3.77405	3.07632	3.02741	2.16761	4.6137	1.29764	2.16271	1.32332	1.18812	1.12424	1.71654	1.94089	2.36253	1.52535	3.73503	1.58914	2.25753	1.215	4.81028	0.489315	1.3909	0.721951	3.09049	1.4641	6.36125	0.679531	2.69012	1.39785	3.34117	0.640424	3.12289	1.29282	1.94015	1.41081	4.66048	0.612617	3.1509	0.357505	1.52853	1.61702	3.9464	0.707001	6.05041	1.91972	1.32876	1.26192	4.50989	0.502021	5.37425	1.0666	0.986242	1.14646	2.73365	0.292812	4.4098	0.26706	2.33506	0.539429	4.08803	1.39944	3.19607	1.20806	3.15738	0.765094
AT1G27970	30.813	31.9596	44.7497	42.8961	46.0505	43.0114	48.4888	48.9296	46.7355	46.737	53.0537	49.1032	63.2005	72.3373	64.3467	102.73	92.5384	87.0349	75.9235	76.9004	95.8416	97.323	88.5649	110.28	130.911	108.725	79.2672	82.8138	82.8453	92.7166	95.474	85.1999	79.9414	81.279	112.119	101.653	129.755	100.367	90.7283	76.6056	87.0658	94.8674	82.4587	82.096	89.2366	74.503	104.68	86.9284	95.1057	79.6867	73.7105	76.6716	83.636	85.0538	120.386	109.82	75.339	85.6977	77.3229	83.5781	122.993	97.7747	138.187	105.899	118.444	159.78	89.4493	89.8728	106.524	100.883
AT1G27980	2.14711	2.39619	2.92512	2.97425	1.86566	2.48445	3.04023	2.29184	2.2376	2.02467	2.05145	3.28836	3.64805	5.40834	4.24368	3.30132	6.86821	5.17973	2.70774	1.6762	4.39758	1.87295	4.26485	4.32597	7.87922	2.71595	4.01627	4.51791	2.59315	2.82368	4.04614	3.28645	4.09113	3.114	11.1714	5.53603	5.94361	2.52048	2.21917	2.16803	2.99429	4.81969	2.6272	2.31081	6.15154	4.16881	8.33423	3.7409	9.1623	5.84965	3.31807	5.2262	4.26227	5.95995	6.23289	3.96583	2.47704	2.49509	1.55413	1.36175	6.89012	1.89628	9.34631	2.72899	7.10993	13.719	3.27793	3.49605	4.26781	2.95543
AT1G28010	1.50234	1.11083	3.19104	1.92845	2.78583	0.876154	3.18614	2.15172	4.9935	2.04538	4.31784	0.816841	4.69094	3.50695	2.67094	1.10683	4.57278	1.22792	5.01472	2.52239	3.76752	2.24247	2.56247	2.29146	5.24507	0.308788	4.52296	2.61511	4.41185	1.37965	4.97923	0.881677	5.84005	0.943233	4.24507	1.24984	5.45537	0.103822	10.4927	6.91461	3.36887	2.00571	2.36027	0.288963	5.25308	3.59566	3.70214	1.22109	3.86758	0.604434	5.24086	2.4218	2.91745	1.815	3.42309	0.600824	1.90749	2.26895	4.9549	1.29615	1.30428	0.641114	1.94365	0.113271	1.52295	0.554802	6.79332	1.46729	1.18893	0.182949
AT1G28050	7.45693	4.66921	25.6994	10.3701	22.2999	1.77947	13.6269	28.4744	40.4944	12.2229	17.2803	1.5189	23.5653	22.2849	33.3226	11.4819	29.2012	8.48089	11.3993	3.55249	25.1755	2.81288	38.3134	1.85337	139.496	1.50992	32.795	6.54897	47.5556	1.4913	49.1974	2.63469	140.606	2.04439	93.1637	8.8748	60.6775	0.469543	42.315	4.66719	271.589	4.0533	143.134	1.85736	54.8645	0.810508	51.3113	3.83762	294.203	2.78687	38.5959	3.07022	51.2344	3.07046	282.558	1.65038	15.3415	6.77395	110.213	2.00856	190.241	5.28643	170.229	1.48717	37.0744	13.3627	133.569	2.99673	380.771	1.25959
AT1G28060	12.5162	10.9293	11.8166	8.42341	10.5649	5.34819	16.2575	9.99852	13.7213	7.7503	14.2962	4.82853	18.0134	13.6783	14.3422	5.55487	15.3411	6.90958	10.8806	9.53217	10.1887	5.95008	16.0467	5.11069	23.9789	2.11772	8.8553	5.87141	11.6462	6.35292	16.4728	3.24948	12.78	3.90056	19.7449	4.71284	22.3364	1.7733	11.2966	6.0811	17.3818	3.96752	20.7817	2.47524	8.4625	5.65517	11.9097	4.03119	35.9477	6.25136	8.18898	6.4001	9.16763	4.48211	29.6193	2.95678	10.4679	7.1689	10.4278	4.71207	16.9392	3.9616	23.4243	2.4967	9.87855	8.07388	12.4022	6.35615	26.7414	1.8999
AT1G28070	16.003	7.43121	9.14199	6.11072	5.32426	1.14739	10.2475	6.35954	6.70026	2.09065	8.28554	1.13963	11.797	6.58295	7.77647	4.89214	4.80154	1.50995	11.4151	6.56989	5.53557	1.01858	18.3958	2.10813	13.9028	0.508357	5.87986	4.43709	4.19763	0.927833	5.30102	2.4227	11.6973	0.307815	13.0185	2.45511	11.4795	0.674752	9.38749	3.08728	11.6761	1.26249	9.19675	0	11.3855	0.447095	9.70079	1.54476	10.6939	1.66034	9.78058	1.87641	10.1066	4.56893	12.2239	2.01023	9.6356	2.33479	8.54029	1.20349	4.66881	1.10181	9.8869	0.939758	9.20721	4.10637	8.70056	1.81789	12.5296	1.39691
AT1G28090	10.3951	10.447	10.1335	6.84929	8.31879	5.6278	10.8327	9.90276	12.1139	8.7655	9.66209	6.72952	10.3405	9.57526	7.14682	7.38665	7.37093	8.21652	9.19309	7.13548	8.5235	8.54915	11.6239	6.76696	7.86384	5.0627	8.75474	7.204	6.11556	8.16778	9.13737	6.69939	4.34191	5.79212	8.11989	5.96307	10.1864	3.96193	6.20983	6.7903	6.57834	4.68384	6.7216	5.06596	5.86271	4.19529	5.85154	4.7705	7.92604	6.0534	6.96779	7.49777	6.60856	6.92822	6.46895	4.02143	6.32189	5.67064	5.07994	4.99433	4.90907	2.81408	11.5383	3.46825	9.68901	8.2885	5.65553	5.9109	6.59686	3.21712
AT1G28100	24.5635	20.5802	13.4464	13.1276	12.2976	16.4394	14.9278	11.8236	8.68547	7.89864	9.07747	4.77345	16.3343	14.299	12.4999	10.7816	9.96177	12.3251	6.09697	6.08371	3.193	5.81867	3.23543	1.89861	2.63958	2.47884	2.88895	3.32614	4.83739	5.66477	4.81329	3.51074	1.67859	6.40757	3.08774	3.46489	4.6905	6.25144	3.3475	6.19422	1.93489	3.38419	2.1072	5.48468	2.66623	3.68685	1.83824	1.89492	1.6661	3.86412	2.49033	3.08674	3.2871	3.64598	2.56909	4.04495	3.98447	4.11222	6.05459	4.18385	0.984431	5.18583	2.61451	3.06305	4.92206	2.36726	3.44309	4.65885	2.74647	1.60791
AT1G28110	3.6925	4.737	3.56804	6.31481	4.01578	3.11631	6.91061	4.52518	5.45101	4.59349	5.8062	2.10512	4.33411	4.36822	3.03636	2.38397	2.81371	3.32739	6.97125	3.39805	4.54761	3.74749	4.26388	2.64226	2.5731	1.84788	3.05631	3.11516	5.31166	3.76638	2.2014	2.72349	3.47038	4.45142	1.38164	2.23394	5.10762	3.93167	3.11177	4.99552	2.94744	1.88353	2.9293	3.29126	3.31213	3.52211	3.6183	1.25802	2.87351	1.90371	2.33974	4.53449	4.94295	3.81932	1.8388	2.28476	4.5768	5.2704	5.62935	5.8225	2.33308	4.04823	4.64642	3.37086	4.71939	2.57967	3.72454	4.32972	4.17022	3.38979
AT1G28120	27.2357	26.4347	28.3062	24.0414	17.5599	20.0199	31.8999	22.4724	25.9296	26.7179	25.6125	24.2491	26.053	25.3197	28.5216	21.4693	22.2447	24.0905	47.1435	39.4774	33.5725	38.2721	62.1656	36.2347	34.4764	22.6989	37.0643	47.5557	29.649	31.0895	25.9505	34.0273	26.594	23.4914	37.3056	24.5627	39.3895	10.9188	32.4046	34.5645	31.7655	15.8513	31.2626	12.5269	37.5297	40.1748	29.6105	23.995	24.6846	29.6883	33.0285	38.4475	32.7947	31.2986	25.1847	13.8674	44.5578	27.9156	30.3038	25.3138	22.8701	18.2687	35.3852	26.4109	29.7918	35.7165	22.9085	26.4287	27.0542	13.4865
AT1G28140	45.8529	47.1947	48.6716	52.6916	48.3221	62.7805	45.1535	56.8467	50.3152	46.9149	49.2012	50.4792	60.5596	63.9834	64.3624	61.9672	55.1474	67.9772	56.0441	55.8147	46.9235	62.5877	79.0929	80.1624	49.5072	67.9801	54.832	79.6295	54.6241	58.2421	61.9381	75.2382	58.7633	66.8589	61.6548	74.9087	52.8398	62.224	50.4531	66.6131	74.8293	53.4356	55.9238	54.4075	74.2538	78.3073	66.0669	54.7148	77.2914	119.226	58.7793	89.9334	59.0694	69.9705	82.7546	47.7408	59.3496	53.7799	61.2469	68.5229	64.3326	52.8713	59.9767	155.702	79.9452	96.6612	48.6447	57.875	76.1956	74.0429
AT1G28150	49.2297	57.1076	28.1046	43.8845	32.4	52.172	42.0271	36.6585	36.069	40.2073	43.6991	44.0388	35.6213	34.0132	34.0247	33.6468	34.5387	38.5213	37.4119	42.2428	33.9969	52.8648	55.8772	44.6624	40.3692	53.8786	39.5027	50.4131	39.4514	44.5078	34.616	61.4755	39.0358	55.9111	48.3364	54.0595	38.0711	58.9949	34.0062	52.9125	43.2569	55.2333	47.2502	65.1445	47.0736	52.042	36.1359	49.6075	36.181	60.0591	32.0541	41.0821	43.9595	50.9733	41.1629	54.0432	37.0383	50.9341	45.5263	50.2714	39.0461	52.4194	36.7726	70.7511	41.7192	61.1142	45.9712	62.2174	33.5599	53.1972
AT1G28190	5.72243	3.21688	13.0501	2.32196	19.7609	0.80237	10.5229	1.85417	24.5951	0.808477	10.6471	0.31851	13.9666	3.3404	18.9674	1.14461	34.6828	3.84996	7.64991	0.651595	16.4343	0	13.1059	1.36701	77.8736	0.331167	12.041	2.50155	9.69113	0	29.5866	0	20.1005	0	54.676	1.98483	24.4563	0	14.3574	0.415527	46.7195	5.36534	34.5252	0	17.4353	0	41.86	0.82822	68.0843	0.284089	22.815	1.2942	20.1356	0	76.6874	0.121016	8.69459	2.15957	8.55539	0	72.2707	2.02981	32.2287	0	15.9767	10.1414	20.7283	0.163715	58.5885	0.312119
AT1G28200	19.9071	17.0953	23.4168	27.1294	27.2512	18.7871	25.331	20.5017	27.4805	24.5222	24.5868	27.1588	25.9473	26.2946	26.8597	22.3084	34.4097	25.3217	18.5587	15.0387	26.6191	16.3263	26.6186	21.2456	36.5797	11.6002	25.9385	23.3487	21.045	15.5513	31.1895	15.3625	34.7251	18.3912	38.3041	19.3384	25.5706	10.8982	20.7905	15.0949	37.2006	18.958	34.4564	13.1755	30.9476	15.9364	25.8242	21.0156	48.1646	23.2879	22.4452	17.3706	29.5076	15.1786	49.7167	14.5458	21.8407	17.5851	28.5545	14.6084	45.9297	17.8441	30.3271	15.5337	25.0481	28.5252	32.942	17.9263	41.995	14.8049
AT1G28210	1.2868	0.822019	3.59379	3.08337	2.7777	2.11117	2.78762	3.3198	2.08008	1.89357	1.20341	1.74954	4.74277	4.9323	5.81142	5.28953	8.69109	4.41508	3.19311	4.60898	3.73001	2.12346	4.57096	2.26894	7.94578	1.56638	4.83081	2.70997	3.93274	5.08017	3.60302	4.51782	5.60216	1.68032	9.09237	3.89503	7.72053	2.47705	2.47112	2.68462	6.53818	2.32433	6.60376	1.86558	3.88311	2.73981	6.5904	2.91851	9.34306	6.51642	6.88158	2.33352	5.26127	3.1182	8.58459	2.22472	4.56203	2.16704	2.38939	1.1965	6.148	2.06554	7.25622	3.31493	9.81918	7.43331	5.28917	2.47489	7.77932	2.00156
AT1G28230	16.51	16.6885	13.4657	26.5749	10.4596	14.8997	22.4981	11.4267	14.9327	17.7156	16.9643	10.5639	38.6158	38.4957	37.1702	43.7893	28.9819	47.2574	10.8793	9.84309	9.45288	8.30086	34.6655	11.0657	12.4231	20.2681	12.1219	23.1174	9.98141	9.40172	10.2889	23.7555	20.133	22.8336	7.85032	23.9381	9.8912	19.6612	17.4857	19.5093	9.38797	11.061	10.2765	14.9862	13.5503	21.5934	22.1481	34.366	34.0851	57.3546	38.6019	28.7351	13.4047	26.755	19.296	15.4845	19.1476	19.6896	22.2089	33.3983	14.7762	17.6192	22.9051	38.5736	31.9527	29.3029	18.437	28.0029	35.0574	30.5668
AT1G28240	17.8135	17.2261	38.0221	32.6051	37.0847	24.1081	19.4819	16.1916	34.6054	16.9852	33.0581	16.0734	17.7777	18.5034	31.4423	17.0039	45.008	21.625	24.9553	14.3455	33.4974	16.8922	22.3498	22.2124	33.8996	12.2891	35.4103	25.2594	29.6431	13.803	31.7048	16.1632	30.7906	11.2083	38.0615	17.0171	25.8583	8.87088	20.5952	10.4868	36.3582	12.8176	24.8648	8.28706	33.2787	16.9997	41.6698	15.6439	33.0098	22.0694	30.2231	17.0553	28.5872	14.2012	36.611	12.4028	20.2237	13.0681	42.8535	13.9335	41.9661	13.2555	24.5074	15.8799	33.1896	22.4474	27.2321	13.992	30.6503	10.9857
AT1G28250	16.8996	12.7716	26.9175	16.4213	17.5331	8.07097	15.3052	18.0994	28.8964	16.1361	21.4032	7.22674	29.0305	30.308	22.2315	16.8543	30.8855	22.2499	15.3635	11.7472	18.2198	5.8794	14.9911	7.84643	35.6361	4.44174	20.6176	6.79412	11.4182	4.70572	14.5393	3.36177	16.7136	2.60601	16.5655	5.51136	21.7096	1.88253	9.20839	8.67643	14.1419	4.66107	19.1119	2.54653	12.9596	3.76015	16.6758	3.07523	24.7624	5.20247	10.0079	7.86519	11.6838	2.11307	26.0844	3.37682	11.2211	7.01977	16.3605	5.45684	16.3397	3.07109	25.2736	3.54277	17.8153	12.4111	12.0078	2.22331	23.8535	1.30224
AT1G28260	8.29836	6.09144	3.4331	3.70277	1.94034	1.66236	4.70916	2.49262	2.38201	1.77598	1.46772	0.724098	4.41931	3.72607	5.69191	2.02973	2.58314	1.8758	1.98526	0.961749	0.869402	0.540417	7.46592	0.337595	2.23244	0.205108	1.94367	1.29776	0.603606	0.746695	1.34255	0.279685	1.45356	0.623988	3.17783	0.745527	2.31588	0.134568	1.90986	1.37209	1.10541	0.360214	2.24188	0.0736949	1.43699	1.00036	1.92543	0.501573	1.93056	0.340003	2.12447	1.55498	0.68674	1.24049	2.23458	0.257144	1.26683	1.3507	0.983776	0.538292	1.55217	0.331273	2.61504	0.28481	2.35181	1.73434	1.48401	0.348122	1.8725	0.238064
AT1G28280	23.5556	22.5329	25.5556	23.0258	31.0234	7.04827	30.4273	13.8435	28.8173	12.9309	27.545	9.16355	21.3266	14.4022	26.909	10.9534	50.8084	11.7528	16.3512	7.11244	26.1789	7.73273	22.267	6.02781	78.6143	0.986656	18.9213	11.5316	21.9929	9.55834	32.3599	3.79238	17.3347	3.03691	30.3935	3.27683	38.0579	2.16696	13.2166	7.8343	20.655	4.16547	30.8003	1.11251	21.7949	5.55856	33.5705	6.66869	45.6671	2.22496	22.302	5.27336	20.0141	5.92678	41.8308	2.41745	16.5311	11.2387	18.2328	3.95835	23.8082	4.00745	38.6468	1.50164	20.43	13.4677	20.6481	4.35681	40.8731	1.49725
AT1G28290	3.43181	6.36826	0.984433	2.11474	3.01273	1.01576	4.5979	3.00559	2.35977	2.79612	4.16744	3.27524	2.49743	1.87805	0.216281	1.08596	0.653391	1.98171	2.64777	3.81964	2.45868	3.82625	0.853209	1.238	1.36058	3.59326	2.68597	1.51203	7.20171	3.26796	1.56485	1.7196	4.07126	3.87413	1.30063	1.4004	3.44666	5.74363	4.27224	5.21052	0.96953	2.60411	2.71012	4.32475	1.01304	2.17075	2.06556	2.88078	1.1968	4.63155	1.87258	1.62971	2.48073	1.31207	1.3287	6.04689	1.76051	4.19625	6.45819	6.92049	1.46438	2.35419	1.63634	0.784224	2.09885	1.53117	2.60757	1.47285	1.29173	2.49995
AT1G28310	4.65231	1.21767	1.43836	0.799028	1.02909	0.490431	5.01805	2.06206	2.66865	0.485111	1.56096	0.492519	8.43144	7.89181	2.63923	2.87007	4.14518	1.80226	2.07664	1.90066	1.54799	0	8.93891	0	8.02104	0.390734	0.853495	0.795531	0.901054	1.175	7.51623	0.713579	0.893251	0.326495	6.82725	0.637277	13.0082	0.172613	2.2597	0.918109	4.6669	0.516635	8.70296	0.378472	0.464591	0.946916	3.76997	0.332176	7.97321	0.139459	0.620363	0.638295	1.02003	0.399326	9.81306	0.195277	1.34338	0.495072	1.05586	0.618762	2.14457	0.142779	8.58257	0.243607	0.783119	0.67591	0.820798	0.71822	8.16454	0.25107
AT1G28320	14.2297	14.5396	9.39177	10.4145	9.12507	5.59966	15.267	9.97508	12.1458	10.3429	10.5394	8.95036	13.8213	14.3718	13.3141	10.1008	13.503	10.6479	9.87754	9.07877	8.6051	8.21655	13.3344	10.7209	13.559	4.5119	8.82347	11.5375	6.38709	8.72816	10.1153	7.16125	8.70613	6.73053	11.6939	8.64199	15.1445	5.01018	8.36357	9.11118	9.3423	7.5013	10.6415	4.95231	11.6261	8.41614	9.07844	8.76713	12.6814	5.61644	8.6987	7.20422	9.54664	9.07683	12.697	5.23147	8.19828	8.96569	6.46004	7.34559	11.4197	6.59556	13.7991	5.81953	11.3361	12.8769	7.31524	6.68231	11.9363	4.60392
AT1G28330	58.739	34.4846	17.661	23.3552	12.1117	8.75438	10.6609	4.01173	4.74031	3.74974	12.2715	6.38124	11.5202	12.2102	6.91044	7.50627	9.17969	13.9466	4.88154	4.36765	3.65658	0.88967	8.24456	2.21789	1.82529	0.922007	1.73631	3.14117	3.60978	1.19632	6.78058	3.27392	6.09705	1.82314	14.7625	0.842098	4.59639	0.628053	2.52038	4.98942	2.06593	5.84442	1.95436	2.14347	1.61535	1.21503	4.95808	2.95413	8.25934	8.00261	1.72389	3.2265	1.93877	1.48403	6.96384	0.782434	1.75014	2.42015	4.92303	3.29958	2.97301	2.14703	3.59044	3.18599	6.17501	7.70431	2.58764	3.18361	7.0543	1.41132
AT1G28340	29.2292	29.4458	32.2161	28.1455	30.9722	28.0934	31.9656	27.4889	31.7324	25.9482	27.9221	31.4512	29.9447	29.6689	25.9636	19.923	22.9415	25.1434	38.6322	31.754	33.7686	38.7772	44.1361	30.4062	40.7061	20.4517	35.3129	32.7471	30.281	33.3421	34.1155	29.1043	26.2225	27.8211	45.2701	27.3483	45.2096	16.3468	27.2192	26.88	31.9501	17.6645	37.9599	18.0939	32.4255	31.9078	32.0094	22.1677	33.6931	33.3526	30.2268	34.4261	31.3199	20.774	32.1301	17.3948	26.7551	22.2064	34.6095	26.0753	21.6427	18.8323	35.2613	25.0161	35.2047	36.3118	25.9983	24.5581	36.6689	20.3172
AT1G28350	9.75505	11.2442	14.7238	13.373	16.8773	8.4968	14.8876	12.5778	15.5581	13.2378	15.2936	7.95241	11.8646	13.2786	14.2685	12.4944	18.6503	10.6014	19.6247	22.0865	22.988	20.8893	14.8443	17.5663	24.5681	16.3031	19.0104	12.8394	21.2152	19.8303	17.354	13.4977	17.7945	18.0504	18.0146	13.5426	24.1476	12.3873	17.304	13.7795	18.5812	7.80311	23.5835	12.5238	14.1615	11.9237	18.6023	11.2583	16.1626	6.97142	19.8227	15.5516	21.2993	14.2082	21.3337	13.0385	11.6554	14.8809	17.2449	10.1617	15.7434	11.3056	21.1967	10.1602	18.2583	14.6526	18.839	14.771	20.7511	8.3526
AT1G28370	72.0881	12.7198	139.227	18.215	199.944	4.45481	101.451	3.15341	163.04	2.32804	94.6873	1.24807	78.229	1.48663	238.939	2.43766	189.169	3.91216	173.093	4.56303	163.085	0.441097	3.69697	0.742107	48.2846	0.678474	242.501	25.4567	197.344	1.21259	75.6638	2.20136	265.742	0.556742	28.2037	5.76801	18.9197	1.21159	203.353	2.83152	101.003	1.80064	38.4019	0.654968	343.736	2.3935	165.322	1.68166	94.7463	2.23976	332.994	6.84889	226.184	2.73387	88.7179	1.31744	247.504	5.03873	211.14	2.16328	57.3482	2.20238	21.8996	0.211029	349.536	9.22768	231.24	3.80863	119.373	1.43831
AT1G28380	30.9503	53.551	178.021	110.934	243.63	51.6585	68.3367	32.1149	161.547	32.0827	177.663	22.6849	21.969	11.8881	126.252	11.0355	230.749	18.951	105.581	13.7849	193.225	12.885	34.1038	25.4723	148.462	7.16205	179.994	62.29	186.573	12.8168	170.142	20.3553	271.035	8.10999	129.844	25.6385	70.2423	4.5545	82.8007	11.0102	240.647	14.2614	123.958	7.63986	211.466	21.8579	236.505	29.1656	281.245	65.6834	190.96	29.2283	237.509	21.5033	301.898	9.10895	109.906	23.8704	297.019	11.5651	197.013	16.0589	75.6855	10.7881	187.968	40.3237	290.34	23.1488	358.83	15.3996
AT1G28390	1.5304	1.89651	1.16334	1.09183	4.38666	0.369805	1.52868	1.7528	3.97308	1.64323	3.38104	0.662826	0.651163	0.647129	0.913064	0.598993	2.52151	1.00296	1.13972	0.92434	1.76863	0.603038	0.327281	0	9.80096	0.206517	1.66736	0.278799	1.80515	0.367106	5.13929	1.10353	3.25843	0.955701	3.29087	0.241437	2.85463	0.290766	0.56379	0.504013	4.3771	0.686779	3.05928	0.846584	0.411506	1.22802	7.25418	0.295312	10.6922	0.598837	1.10115	0	3.8063	0.257319	7.23943	0.551242	0.897835	0.775153	0.835911	0	2.68162	0	2.51939	0.0802012	1.58924	0.624403	2.95446	0.120162	4.30885	0
AT1G28395	6.22449	4.75027	8.6872	9.23095	11.5919	7.16976	16.6516	14.6011	9.51759	8.58278	6.9986	5.96817	21.4826	22.3259	19.2694	38.6927	27.9746	21.6271	18.3099	20.8086	25.1805	20.4557	12.9105	16.4204	21.3401	14.2104	13.0204	8.6682	27.2414	25.7608	12.6336	9.4428	15.2099	13.9365	28.0905	17.7084	36.248	17.4251	21.7046	15.5195	15.8938	14.7718	23.5435	22.3798	21.318	13.5895	24.1801	16.694	23.921	12.8965	22.4329	3.42678	19.2573	18.7441	26.3304	23.9649	13.9092	10.6938	11.4324	13.5263	13.4771	16.1168	16.985	15.248	20.3876	25.9327	16.6112	13.7727	18.4529	8.31168
AT1G28400	36.0648	50.7428	21.3543	19.5801	23.0231	20.899	41.7296	28.3077	30.3182	21.2086	27.0676	29.2032	32.5613	29.9151	19.7321	19.5366	10.5677	23.1989	50.5904	64.3209	32.2508	50.875	48.7716	33.8974	24.3385	31.3388	23.6821	17.1114	38.2307	39.1968	22.8401	42.9522	18.8128	38.4854	14.826	19.2305	32.5214	31.8921	36.6184	57.9411	11.5214	18.3208	24.4831	29.2099	15.0152	26.5161	25.137	30.8121	14.221	23.1401	19.3578	29.2407	36.3871	24.1207	7.77937	24.3953	29.754	39.5237	30.496	35.1985	10.1015	16.7441	18.3095	14.1872	35.6641	26.6219	22.8769	35.5797	17.8631	26.3289
AT1G28410	13.3178	13.7318	12.285	12.6964	11.3126	10.5611	13.901	10.9114	11.5573	11.47	13.6698	9.08727	10.4315	10.8606	13.4596	7.22237	8.0152	9.83089	9.7591	9.51038	8.5218	11.18	11.9821	8.06468	14.0048	7.12338	11.6266	8.52169	9.91019	6.73024	10.2345	5.64116	8.02209	8.42392	14.0951	8.17271	12.3622	5.60827	9.28652	8.62024	8.0684	6.90821	10.4826	9.10527	8.90822	11.9922	8.82864	8.60604	15.0751	9.17245	8.83232	9.04964	9.45958	6.14758	13.3752	7.65997	7.54027	7.85356	6.88819	8.38558	9.30921	6.0741	10.1646	10.2745	8.58641	7.93355	9.22356	8.30189	10.7236	6.76319
AT1G28420	13.0089	11.0547	9.17932	8.221	9.3804	4.67949	15.5379	8.47949	14.8882	7.38149	11.7477	2.94075	11.976	10.98	15.0991	6.98955	10.5703	6.57004	10.0522	6.69588	8.89117	5.08637	14.9387	2.58665	15.3917	1.16596	12.0874	5.42404	7.45597	3.80369	10.8011	2.04505	9.46305	2.13744	11.2324	2.13068	13.9605	0.481424	10.0419	5.82172	10.3873	1.95992	12.1245	0.868626	10.1329	4.31193	11.286	3.54712	15.1463	3.68827	11.3097	5.49018	9.932	3.734	16.1382	1.31061	6.80954	5.25425	9.81065	2.30125	6.7981	1.78608	13.069	0.948752	13.72	6.125	8.48629	3.61243	12.4289	1.18668
AT1G28440	20.5544	17.8278	12.3484	14.2513	10.8284	5.50742	20.7332	8.37692	8.88729	5.07294	12.2082	3.13983	18.6	14.3939	16.6634	7.94378	10.9522	7.37684	15.534	9.44565	10.4111	3.68584	17.0571	3.75914	8.93207	1.00667	12.7271	4.51928	10.0149	4.81665	8.86607	3.00153	11.3036	3.16358	8.98818	2.09249	11.5737	1.29098	11.9589	6.03845	7.79635	1.38835	5.2793	0.796506	13.7975	5.81143	11.5882	3.25956	7.19224	1.13115	14.339	6.06477	13.6745	3.56848	7.45359	1.27973	11.3377	6.10837	13.1168	2.27246	2.59177	1.8081	9.51599	0.9827	18.0829	4.51276	10.9245	4.22695	7.75481	0.777999
AT1G28470	0.562383	0.561981	1.24771	0.275128	1.00829	0	0.492839	1.2063	0.849728	0.130337	0.561909	0.130382	0.128452	0.307852	0.149281	0	0.354985	0.534158	0.412156	0.528543	0	0	0.394952	0.227776	1.13412	0	0.158131	0	0.641593	0	0	0	0.56348	0	0.210369	0.135227	0.583874	0.176992	0.688013	0.339342	0.482442	0	0	0	0.247767	0.245336	0	0.329338	0.198192	0	0.46241	0	0.269775	0.420982	0	0.189944	0.724891	0.781701	0.804627	0.15974	0.828216	0.147382	0.541145	0	0.211498	0	0.244398	0.132499	0	0
AT1G28480	7.43446	3.4302	161.726	26.5902	54.7023	0.589865	8.58072	8.51924	81.5665	8.8854	49.3965	0	15.5846	1.1338	77.0994	2.05157	160.15	6.42663	51.3709	0.32266	133.487	0	42.3938	7.02683	114.099	0	98.6155	9.07655	81.7849	1.65104	23.7795	3.14672	310.148	0.436043	64.5391	9.3501	22.9779	0	188.292	4.6752	242.271	7.03605	34.8539	2.25921	190.748	1.3486	115.779	1.29047	65.2357	3.29149	367.008	8.15689	88.3245	1.18583	93.7286	1.05043	221.014	20.2614	443.424	4.42326	320.188	9.90526	65.8755	0.757254	180.073	23.5383	176.905	2.73033	136.756	1.03677
AT1G28490	40.3034	40.2669	59.2421	35.5074	30.1666	33.6347	34.989	41.6317	40.1445	41.4196	42.6683	38.5419	38.0195	31.8356	33.303	28.6966	23.962	30.4156	38.4048	50.3475	53.2748	46.5055	59.3171	56.4236	63.7222	42.866	64.368	66.7841	48.2003	47.9309	34.7738	41.4723	32.2753	43.0841	51.0403	45.6165	44.4375	32.8242	39.295	37.1745	46.2248	45.2226	47.8243	28.9873	40.4151	40.503	43.0577	43.3158	53.4235	50.5836	40.7485	48.6606	30.7993	36.7179	46.1302	26.3845	27.7952	33.4668	41.7323	34.9939	40.414	25.9339	53.4527	44.8873	49.4205	42.9003	32.9056	37.935	46.0632	33.706
AT1G28510	16.208	18.4142	26.2889	20.6222	21.2463	20.8037	21.9685	22.0694	30.917	27.4204	24.4442	24.3651	23.0494	26.0672	22.6164	28.6061	29.5501	23.4842	31.9918	30.5383	40.8495	38.6669	47.676	49.839	45.1933	38.8231	45.2417	42.6553	34.0312	37.5745	41.7471	42.8964	24.5968	37.956	35.7798	45.4044	41.0352	37.2198	34.3487	31.5218	30.4467	26.9953	38.0195	34.003	28.5175	25.2259	40.0177	30.9087	25.3914	17.0249	31.8046	33.1812	37.8728	39.9418	30.0104	40.6212	23.9958	29.8084	27.1206	26.0158	32.0744	28.9534	35.7133	33.0451	27.7706	40.1915	28.7633	34.1432	29.843	25.1947
AT1G28520	16.5046	13.9849	14.0873	10.5317	11.3998	6.43654	18.3296	12.004	11.1276	12.4583	10.9313	7.02237	20.6342	21.2577	17.2731	13.9094	17.127	11.9415	7.15093	4.63192	5.92481	5.02261	16.8249	3.85655	14.7345	1.65736	10.1472	4.62284	6.14462	3.30869	12.0184	4.26153	10.1446	4.19716	16.2305	3.16581	12.2416	1.8707	5.2227	6.45352	10.9908	5.03206	13.6698	2.85491	9.41157	4.65301	13.2268	6.65326	22.1683	6.82863	7.98877	7.22447	11.0279	4.17552	20.2168	2.73178	6.72285	6.84335	8.46368	4.94785	9.01302	3.82659	16.4432	3.79452	10.8146	12.0887	12.1917	6.36823	15.0108	4.07913
AT1G28530	3.44843	4.74112	4.65615	4.14008	3.90916	3.87666	4.56547	6.483	2.07945	3.68404	3.04977	2.49911	5.84292	6.19213	4.23713	6.07479	4.56062	5.35349	4.46641	5.27741	4.28117	4.75455	5.99281	2.15589	2.89163	2.90442	4.38838	2.6323	5.81638	4.3789	4.59244	2.76609	4.6444	5.86158	5.03141	4.5581	6.61666	6.13244	4.8341	4.63738	1.96874	2.62739	2.96026	5.104	4.12805	3.91845	6.03859	3.53256	3.90706	3.92681	6.38301	3.32036	5.28275	5.1746	2.29139	5.35632	3.8817	2.23626	5.96307	4.54929	1.68196	1.75477	4.3275	2.98589	9.22785	5.31317	4.89622	3.42419	3.79591	3.17649
AT1G28540	6.17005	7.38763	4.37418	4.35728	3.93413	4.2928	6.80019	7.85228	4.82287	3.35536	5.83381	2.92991	7.44509	5.78707	5.19678	3.94931	7.30155	4.17501	4.83667	3.46314	2.74064	2.79858	7.24568	4.4725	7.59723	0.634522	4.45317	5.07608	3.23092	1.44604	4.32795	2.42669	6.03824	2.77556	5.76606	2.97008	8.88257	0.635763	4.98967	2.75069	8.4129	2.39979	6.33543	1.17304	4.60049	4.3579	5.92155	3.35563	9.88389	1.08118	5.20632	6.18699	3.46231	0.493345	9.65172	1.51157	5.56582	3.18046	3.79948	1.86971	4.95497	3.15334	9.80901	2.85819	5.37499	4.52423	3.74809	3.31797	5.48387	1.65848
AT1G28560	6.39146	6.45535	4.30367	3.26976	3.99457	4.45574	4.51264	5.54551	2.8623	3.19609	5.16681	3.06802	3.63956	4.408	2.31446	1.77709	1.41598	3.28137	8.32843	7.53515	4.1208	4.46941	8.14947	2.37787	1.12304	1.9331	4.28496	1.53524	4.87002	4.05355	1.91414	3.55614	3.01367	4.6368	2.72046	1.24902	2.76955	3.23096	5.37991	6.08666	1.49407	2.52568	4.75493	4.63855	2.27091	4.95427	2.40736	1.92936	1.6462	3.05247	2.27201	3.29375	3.92061	3.58182	0.289898	2.49499	5.07927	5.90006	5.2843	6.7981	2.76668	3.83425	3.03054	2.43256	4.48983	3.99009	3.76767	6.26746	2.96837	2.18456
AT1G28570	5.02669	4.66426	4.11715	2.94131	2.66699	4.3917	4.11569	5.17825	4.06517	3.78672	2.91856	7.73887	9.86403	8.46277	14.4418	11.248	4.57115	8.63608	8.10375	3.37555	2.22487	4.14293	13.4866	4.80451	2.13629	4.00169	5.27513	4.0539	3.72443	4.3355	4.10087	7.52809	6.61971	5.09435	1.86155	5.55689	3.24049	9.47096	6.28708	4.55265	5.38841	3.48291	4.09265	6.87796	4.6867	4.10655	4.76436	10.0505	9.42942	13.8862	7.13489	8.19496	4.71832	4.53063	5.0942	4.4371	5.00263	6.38726	4.50628	6.47544	4.64777	3.80012	7.00046	10.7781	11.1736	12.6117	5.94078	9.01433	13.526	9.57475
AT1G28580	19.0589	19.7744	23.2451	22.4075	13.5157	17.4649	14.966	12.1242	12.9984	13.9973	14.1403	17.9627	21.4148	24.4876	35.6442	33.6821	30.2496	28.6568	6.86252	7.13497	7.54033	6.22743	13.0975	11.3158	13.9987	11.7507	7.62111	11.9895	5.7037	9.19655	5.28732	14.9412	8.74346	10.4065	9.12035	17.9984	6.10953	12.0096	9.83663	9.34131	9.8025	11.8606	8.51493	8.36997	13.5488	8.94362	12.6825	14.6461	10.5974	16.0521	15.3483	14.67	6.54777	17.4457	14.7044	8.97369	10.1196	9.21167	8.20378	7.83045	6.64549	10.5079	11.7976	9.2018	14.9293	21.1605	7.68866	12.8449	10.2332	9.32705
AT1G28600	118.354	84.0371	260.052	164.963	251.15	165.062	157.829	137.585	264.306	129.925	236.801	83.7037	174.71	118.828	356.366	224.513	353.217	123.657	202.468	111.571	280.811	103.921	183.512	129.169	114.304	121.71	243.669	185.682	209.786	106.855	185.182	151.267	313.902	94.6897	220.381	127.945	80.5898	64.1346	218.592	91.1521	264.956	118.471	96.1347	62.4533	330.855	106.066	487.914	194.375	345.696	169.05	345.507	175.886	352.744	139.44	270.356	75.4684	208.686	104.382	239.429	78.6746	141.998	75.781	99.2472	102.462	427.445	208.43	273.04	117.649	298.316	118.224
AT1G28610	22.7407	23.2939	24.1111	22.0897	16.4606	26.0561	32.3851	24.5143	26.769	27.6661	36.9161	31.6545	48.6377	63.7985	58.0519	70.1028	36.3871	49.7087	54.8646	56.8307	59.1739	66.409	98.9635	76.0577	63.5445	71.2455	64.6739	78.0958	42.5452	64.5105	47.2954	73.4235	70.6872	74.2892	68.0785	89.6472	58.4025	62.4131	68.2523	54.7096	50.4248	53.3628	41.5503	48.1312	62.0833	50.8302	52.3903	89.019	55.2623	72.8974	82.3672	60.951	50.0639	61.9381	58.3308	44.8394	43.7907	38.2423	48.4466	44.5426	33.382	26.2261	49.3783	48.6027	77.7013	75.8402	43.0224	36.7746	57.7921	61.1935
AT1G28660	1.58843	1.5228	0.878082	0.735012	0.172058	1.02913	2.13736	0.698212	0.210906	0.602723	2.01283	2.28285	0.64947	0.64696	0.466419	0	1.20875	1.67845	1.79733	0.0962925	0.236733	0.562266	2.08074	0.816618	0.340617	0.271669	0.565881	1.43571	0	0.901361	1.13933	0.281336	1.32221	1.11526	1.82498	0.315395	0.752595	0.401084	0.470494	0.694251	0.956211	0.147987	0.192782	0	1.03821	0	1.94092	0.17296	2.55103	1.50673	0.677982	1.55786	0.4091	0	0.880045	0.826091	0.612455	1.31996	0	0.381279	0.949164	0.15318	0.360417	0.895761	6.21017	3.29478	0.87157	0.669607	1.16204	0.793326
AT1G28670	16.9738	12.6697	7.96858	9.14486	5.75689	11.2127	16.1503	6.95894	5.52384	5.65776	7.25059	7.8979	6.04607	5.48503	4.28498	2.0209	3.54736	5.52356	9.32964	11.2978	4.24209	7.44681	22.4734	4.69526	3.22458	2.66577	6.78707	7.05262	5.68783	5.19309	4.64808	6.73219	3.70081	7.23204	2.98666	4.41208	3.73056	2.04724	7.79496	7.90938	4.59131	2.39662	1.34775	5.5378	9.47369	11.2139	6.18242	4.20681	3.16517	6.27385	4.70539	8.1077	5.25416	7.66344	2.51393	4.37826	10.8799	8.46617	5.35924	3.88581	2.36698	2.22444	3.12524	3.59851	17.1993	12.5194	4.5811	7.13094	4.17244	3.2891
AT1G28680	7.17705	6.41334	6.97475	6.00991	5.41866	3.60206	8.72374	4.78034	5.99925	3.41656	5.12036	3.97602	8.41655	8.65396	4.99792	3.16646	6.23009	4.26467	9.10895	5.65629	5.82075	6.7583	9.29051	4.32163	31.8694	3.34294	5.7881	3.51848	8.79414	3.20411	10.9613	4.2334	12.045	5.17875	8.30171	2.73488	17.7905	1.22469	6.64368	6.51176	10.0983	1.92096	13.7469	3.98144	6.44586	3.37183	11.5286	3.53747	32.5508	5.41719	6.30354	8.21868	8.25954	2.64155	29.7692	3.91001	7.08314	9.4645	6.42178	7.38935	11.6093	2.16707	15.9281	2.28843	12.1643	5.71314	7.7037	6.05699	13.8782	2.74304
AT1G28690	0.863295	0.580198	2.77544	0.572535	5.44828	0.795047	1.24768	1.64041	2.82322	0.668361	4.07353	0.395865	1.02883	0.307444	1.63709	0.875217	1.54881	0.26961	1.07079	0.138347	5.55163	0.269581	1.20661	0.472419	3.70807	0.135818	4.16845	0.912541	5.36495	0.243218	6.48512	0.197198	2.62907	0.167177	1.89071	1.09783	3.75863	0	0.468765	0.349528	4.06948	0.14626	2.63522	0	2.25876	0.253593	3.78169	0	6.88463	0	3.46295	0	3.54052	1.29641	5.32861	0	1.97224	0.643827	5.4799	0	2.9977	0	2.16609	0	3.61046	0.69537	3.47267	0.546928	5.21695	0.130135
AT1G28710	3.00082	3.29561	2.94152	2.32416	3.14202	1.79607	2.62351	1.99063	1.56876	1.47351	3.12923	2.12321	1.91596	1.12229	2.95994	2.24537	1.87835	2.80246	2.14941	2.42219	4.19899	3.25704	0.612411	1.14805	2.40205	0.708075	1.69623	0.771297	3.23767	1.2844	2.947	1.01109	2.37804	1.36664	1.11382	0.388916	3.87201	0.84865	1.83295	1.44435	1.64074	1.27042	2.93078	0.911927	1.14657	0.835514	2.02328	0.918862	2.32955	0.391687	1.7725	1.66861	3.23388	1.14097	1.76884	1.35982	2.24496	3.41888	3.58002	4.4705	2.69861	1.61304	2.2478	1.04338	4.00773	1.52441	2.84927	2.75309	3.42381	2.02306
AT1G28760	2.59452	1.57091	1.84703	0.750438	1.87132	0.0824919	3.94393	0.801387	1.68852	0.787868	1.99586	0.197343	2.75609	1.06452	3.56886	1.02508	3.53065	0.41483	4.92718	2.26619	4.17524	0.585548	7.86261	0.169202	7.01547	0.0998387	5.12081	2.07602	4.52224	1.06795	6.2893	0.440502	6.14666	1.01274	4.94921	1.14644	4.80797	0	5.69089	2.22669	4.48408	0.42651	4.48748	0.155951	6.90831	1.1523	6.12278	0.385139	4.39641	0	5.4523	3.06067	4.82421	0.984837	6.07012	0.0762235	7.14031	0.992262	5.10518	0.507954	7.5949	0.466749	3.92177	0.311479	4.25657	2.40843	3.64701	0.835588	5.38726	0.20024
AT1G28765	4.03921	1.28208	3.55554	3.16147	1.6004	3.70832	3.65791	2.27864	5.62822	1.68104	3.96938	2.2711	3.74129	5.7322	6.28355	5.14849	2.21217	3.81637	1.79254	0.79794	1.95545	1.03499	3.8565	3.67422	3.66613	2.2303	4.21864	4.55623	2.36858	4.45366	1.30433	3.00203	5.32637	3.18405	2.08963	2.68058	3.945	1.59276	2.7244	1.71697	4.54894	1.00289	2.46478	3.23431	1.05681	1.08446	3.24451	2.69276	3.63625	8.35654	3.81556	1.53493	4.26711	1.69257	3.25652	2.03426	2.40079	0.705549	6.12401	2.87065	0.929578	1.10164	1.4124	2.08841	3.57765	4.55856	0.881999	1.3915	2.96053	2.09023
AT1G28960	22.8256	20.977	21.9502	20.1097	13.2347	16.7067	15.3994	13.9791	18.1937	17.1129	16.9639	17.5232	17.0701	15.0912	23.9213	18.1033	18.673	17.6619	23.0328	18.2395	19.4179	18.0834	28.1489	24.5135	33.5385	15.9174	24.7212	25.0433	17.6411	17.2142	17.3044	17.5413	27.4259	14.0608	32.9071	19.3654	27.9885	12.7698	25.1461	20.232	25.3758	16.7418	29.0019	12.6523	29.434	20.2065	18.2952	15.2476	27.8804	17.9463	17.0641	30.6776	19.1423	19.0514	33.5461	12.966	18.3345	19.3111	27.7371	15.7783	45.8279	19.855	34.0267	16.36	23.1579	24.0053	24.2034	14.7496	24.4309	13.6545
AT1G29030	2.06832	2.09248	3.5813	2.69883	4.04664	2.40076	2.96535	3.33557	2.25098	2.01995	2.60955	1.71611	6.72077	5.88091	6.50872	5.96126	5.51723	5.15818	4.73257	6.29011	6.45803	6.72854	7.17969	5.28219	6.78745	2.74342	4.423	5.4302	7.64675	5.01951	7.05499	6.8635	8.64144	7.31354	7.67357	5.4404	11.6635	5.86277	5.22611	5.3006	4.50955	3.86274	4.79684	3.7292	7.15265	5.46504	9.70441	5.39615	9.67243	7.06454	8.47896	8.40776	7.35114	6.21821	7.80699	6.61206	7.21962	4.45012	4.07738	3.77549	4.77266	2.38241	7.29153	3.91384	9.95312	10.7279	6.39338	4.94854	9.50567	4.77151
AT1G29040	30.5869	37.4762	36.7339	34.7863	27.5973	31.7807	35.448	38.2409	32.8625	30.261	43.3422	40.5666	30.6873	30.3678	22.0212	27.2527	26.9069	33.6171	30.034	30.0685	31.1061	39.3999	32.6997	48.7452	38.5078	40.4843	26.8163	38.957	27.6589	32.1965	31.4459	50.8327	32.172	52.0052	52.6755	39.7686	41.6023	45.1541	35.2573	40.2453	34.9996	37.1744	36.0956	34.6891	36.4345	34.6733	39.9436	38.1198	30.0596	47.3923	29.4649	41.1528	34.7819	39.1181	37.0963	36.5979	22.0577	39.431	30.2242	30.7862	34.6903	37.47	47.3331	39.6949	30.6058	46.4413	31.8467	36.2406	36.439	40.324
AT1G29050	7.73139	5.85165	6.09279	5.16253	8.1798	6.70474	10.1631	8.52983	9.2782	5.33697	16.8635	6.15654	14.0879	12.8221	10.094	10.2046	10.7338	10.0567	4.19251	8.13331	10.413	8.40051	8.92742	10.2338	16.995	4.41935	12.4784	8.4176	10.3738	5.11914	22.8497	11.2942	14.7065	10.7004	19.5703	13.7474	15.2845	5.47841	8.66219	9.13444	10.9377	9.69092	14.5634	5.93251	10.7046	5.82592	18.027	13.0325	44.7235	36.7556	17.677	11.5954	13.7941	10.3797	18.9489	9.71869	6.33315	5.94571	12.2306	11.4925	13.4667	6.31898	24.8008	12.0103	23.2405	24.4231	16.4696	8.90903	25.252	12.3947
AT1G29060	8.8689	7.18753	6.16685	5.17836	4.25786	3.81984	9.17551	2.52761	8.38777	3.70352	7.44244	3.67853	8.243	7.68403	6.89448	4.03046	10.1339	9.20145	8.00839	4.04215	6.69488	4.79546	16.9938	9.23032	23.631	0.62193	10.2711	6.94291	5.01031	3.99237	13.1879	3.77578	9.30838	3.32436	17.3835	3.50068	16.1645	0.562094	4.55422	6.45023	10.2696	3.31163	13.6599	1.27649	7.74505	4.18611	12.0456	2.60406	27.5609	4.23486	7.48332	10.2881	12.3357	3.34239	16.5015	3.74993	6.54919	11.1505	7.29867	2.74117	15.3589	3.69917	21.2922	3.40508	6.01107	7.74701	7.35487	4.99842	15.0389	1.80097
AT1G29070	315.732	333.012	268.762	319.273	350.525	382.078	327.433	380.071	313.67	367.349	317.01	333.179	251.046	210.622	181.424	279.867	171.164	291.346	297.137	427.085	303.295	464.641	155.557	261.797	162.765	425.064	184.969	188.928	346.912	455.304	255.628	272.677	166.725	394.424	162.036	250.393	290.408	491.937	318.401	343.618	147.645	289.05	264.472	482.474	195.798	330.577	165.708	235.816	90.9968	194.074	141.625	223.864	304.217	360.317	119.542	479.505	263.071	387.796	267.12	456.729	177.605	451.862	196.25	293.408	122.511	149.912	286.802	326.98	131.532	283.83
AT1G29120	17.384	20.9905	10.9472	15.4939	16.2102	20.2164	20.9284	16.363	16.9693	19.3872	16.673	21.3704	18.0929	16.2692	17.0475	16.3024	14.5994	18.1484	18.5323	21.3358	13.8892	22.8298	19.082	17.3801	15.3539	16.9737	19.3726	19.6324	15.4862	22.3801	16.4169	17.8778	14.9708	20.5174	17.8712	17.5092	20.3009	18.555	15.137	19.2768	16.0106	13.4022	17.8331	24.5525	15.9367	22.2956	16.8226	19.2072	14.6968	30.3133	12.7369	22.2275	16.3029	17.4668	12.4046	19.128	17.4816	19.4525	15.4292	20.1362	16.3393	18.7004	16.7272	20.0852	17.943	21.9503	17.0783	20.2386	16.752	21.8985
AT1G29150	43.6309	44.1537	37.7377	53.3341	38.2773	47.1207	48.7821	49.051	38.2374	43.4881	44.6022	54.5856	55.8471	63.1297	58.2351	60.2546	61.8597	66.6861	99.499	125.619	82.8086	102.131	116.395	158.295	111.818	100.027	112.427	161.424	86.9487	144.136	75.4759	156.629	120.189	96.7035	133.905	115.88	86.5064	95.7151	102.698	149.487	85.751	122.78	94.6701	95.54	123.258	185.55	120.564	159.576	106.128	186.904	129.452	169.819	116.265	145.636	82.7939	108.693	160.353	150.993	87.3961	108.757	162.908	120.402	94.057	108.211	108.177	177.533	89.6994	127.904	87.9476	129.765
AT1G29170	5.19923	4.74636	2.17244	3.12284	2.71134	2.72524	5.75609	2.61776	2.95098	1.75421	5.55069	5.17157	5.389	5.83132	8.17434	3.99084	4.32312	4.8452	9.3949	12.1228	7.91384	7.77275	10.8115	5.74476	3.35546	4.76612	9.13511	5.7644	8.8075	13.5876	8.12628	6.668	5.91246	9.37081	6.21777	6.89015	5.09683	5.02286	11.4384	6.12232	4.93103	4.48776	2.96889	2.94467	7.62371	5.3351	7.15093	7.03389	2.54753	2.35783	8.24562	4.61224	7.7742	7.73876	3.87131	6.0469	4.96808	4.22714	4.88545	4.88209	1.59809	2.48675	2.72907	1.82446	10.9049	7.59405	6.97222	5.3765	4.36155	3.57586
AT1G29220	14.9139	15.7986	19.5054	16.2028	15.4939	14.1384	17.6067	17.1932	16.8965	15.4783	15.7276	17.8186	15.3093	16.8782	18.024	8.93231	16.3785	14.2641	21.4423	19.8051	13.2587	15.2018	18.5357	15.5068	15.731	8.08209	14.9757	14.8117	15.4249	11.1142	18.1623	12.3869	13.6798	10.6875	20.3253	8.3933	15.4783	4.65406	16.6598	10.9591	12.9328	8.52989	15.224	8.34918	19.1339	15.8128	14.5988	10.3082	12.9934	9.45044	17.5811	13.8912	10.6244	13.1378	18.9911	6.99933	15.8759	14.186	9.91367	7.32886	18.4733	8.84888	19.7036	6.85909	15.2389	13.0142	14.2743	12.3049	15.0161	5.87426
AT1G29240	2.47376	1.40517	1.50739	1.79693	0.9497	0.961006	1.97434	0.553902	0.765685	0.323304	0.84903	0.324254	1.76339	1.62609	1.35167	0.162351	1.94857	0.864695	1.65849	1.02527	1.01662	0.96113	2.96559	0.698196	2.3956	0.0700871	1.68001	1.05491	1.4791	0.380746	1.92479	0.665248	1.03313	0.594529	1.57591	0.134728	2.64594	0.274381	1.42369	0.42339	0.92601	0.282569	1.3381	0.200777	1.22853	0.373465	1.9755	0	1.9551	1.15248	1.90011	1.05144	1.20904	0.209421	2.10095	0.20078	0.894051	1.04606	1.05149	0.165393	0	0.376586	1.51772	0.193455	1.97332	1.31657	0.7931	0.271055	1.65714	0.586662
AT1G29250	23.4898	24.3888	25.1053	30.7824	39.8052	30.1164	30.2893	57.303	29.2966	33.6603	38.2824	23.2646	67.6344	72.7497	52.2968	66.877	55.8124	59.027	31.2921	56.1626	48.622	55.1975	44.4679	41.7865	48.7382	50.387	24.8022	34.7399	62.2225	54.1058	62.6347	56.2011	45.512	61.5412	80.7896	84.6819	82.1803	73.8236	51.0089	58.5589	48.4985	64.7459	64.976	77.8435	42.6904	50.9081	77.6373	63.6931	70.5138	57.3754	55.0527	56.6213	62.0138	99.6626	66.8891	100.954	46.2311	58.6183	37.9502	52.7727	44.9586	49.0051	73.6136	84.2024	64.0796	88.388	60.463	64.7714	63.7826	65.5605
AT1G29260	14.5864	14.239	11.34	14.9699	8.82801	6.76595	16.7315	9.61425	8.58856	8.89575	8.9072	9.64972	15.8746	13.1989	15.3215	13.1173	13.8185	14.429	20.1288	20.1854	8.47244	16.7879	28.5736	23.8408	22.9894	18.6566	16.6501	31.0594	8.03356	13.5948	12.7276	15.5129	18.3708	16.9134	20.5791	21.2764	17.4045	17.4132	20.4543	27.652	15.4248	19.5423	15.7806	11.781	21.8133	23.447	17.2473	19.8271	11.0483	13.9189	19.314	23.8647	13.0177	20.1051	16.8133	15.4449	32.1186	21.6371	17.3715	23.2895	21.7463	19.421	17.7472	20.1602	23.2838	27.7954	13.9154	13.8543	14.4338	14.6256
AT1G29290	5.05888	1.17223	11.6491	0.968628	13.2896	0.472233	5.65123	0.248388	5.62625	0	2.69396	0	1.9621	0.170622	0.940068	0	5.94738	0.741847	3.95681	0	6.43725	0	0	0.773185	8.07853	0	5.88855	0	8.58552	0	3.2912	0	6.6675	0	3.71398	0.300742	2.24592	0	2.87578	0.188526	4.63261	0.788001	1.88602	0	3.72744	0	8.86186	0	4.04897	0	9.94103	0.383677	4.72516	0	6.03321	0	4.38967	0.17676	7.29653	0	5.47706	0.167408	1.97013	0	3.16002	0.5779	8.1257	0	3.69419	0.141431
AT1G29300	3.41408	2.28408	6.25942	1.94752	5.06038	0.0737936	4.27823	1.57511	7.23957	0.352926	4.28611	0.0870318	1.30036	0.832131	3.08634	0.191793	2.75122	0.982188	5.08952	0.681345	5.48231	0.329155	3.86717	0	11.3471	0.0845845	6.00352	1.14361	5.22774	0	8.33474	0	14.1114	0.222556	7.50495	0.45216	7.14926	0	5.61611	0.56917	17.6049	0.560482	10.7698	0	7.17249	0.167783	12.0305	0	16.4266	0.162223	9.28536	0	7.95542	0.579172	13.1052	0.129117	6.66846	1.06106	11.1463	0.106708	17.9489	0.301446	12.4539	0.0890506	10.986	2.68933	13.1226	0.224543	22.6943	0.255185
AT1G29310	10.3551	10.1281	13.6364	11.0149	6.89675	7.63251	12.2344	11.1726	14.1671	8.66303	9.65573	7.30771	11.4989	11.6042	12.1932	12.7603	21.275	14.0714	30.9661	24.5947	22.3573	25.0187	36.0185	46.9701	67.171	21.1499	31.4791	33.0387	23.6716	31.822	29.1772	32.2836	42.0649	14.416	32.9308	18.8621	38.5853	17.2784	26.7179	28.3964	42.2172	23.2891	27.3993	8.92558	45.096	32.1389	48.6238	24.9409	49.6785	9.96709	36.4976	24.6781	41.0929	29.821	48.5916	21.5829	28.693	29.9062	18.3572	13.1293	34.5344	16.0726	33.4319	13.0153	29.4507	37.4487	24.5898	13.8437	30.5902	15.2835
AT1G29320	4.10794	4.21517	7.18119	4.77725	5.59169	2.63283	8.28881	8.3592	8.41918	6.40187	8.4515	2.52242	15.7339	17.1561	15.4902	14.9078	19.1563	12.7008	15.296	15.6838	15.9818	16.4337	15.3257	9.66482	25.6804	5.78967	9.878	6.82276	17.0192	14.0295	21.9577	11.9338	12.9413	10.6865	20.1929	14.3527	28.2341	8.55017	14.6507	9.60283	12.015	5.55855	21.8446	7.71654	13.9263	11.9937	19.6815	9.74506	19.8873	6.8765	17.8387	15.2721	19.3507	14.4912	22.1987	10.6853	11.1442	9.537	9.40924	6.38317	16.6478	4.10757	23.8815	6.28274	16.2717	15.3202	12.9366	9.6263	21.2646	5.69511
AT1G29330	8.75168	7.4365	54.747	28.0512	52.8384	10.5243	16.2064	50.8542	67.6066	51.9876	55.4677	16.2222	27.0125	28.1443	52.1945	33.2551	59.7532	27.4493	38.232	14.8687	75.5437	16.7758	37.5541	38.9831	95.095	30.0011	89.4881	69.9261	62.5646	24.109	58.4746	22.822	129.691	16.0031	79.4463	29.2532	39.274	9.5536	54.7759	28.0545	163.708	24.735	117.826	8.19024	78.8232	30.4509	65.4166	27.0496	130.24	13.7018	76.8324	58.6578	66.9267	18.2154	130.788	9.51502	58.2251	43.9331	114.223	25.4307	166.757	24.8576	85.6798	13.7249	45.9402	26.9577	100.865	14.7358	115.07	9.8046
AT1G29340	52.6546	36.615	130.675	50.3842	142.474	25.3584	58.0639	26.2932	101.312	18.3399	81.9417	11.1417	36.3877	18.9445	91.1725	14.2459	104.02	16.1016	119.21	25.1568	152.301	10.4758	56.6331	19.5275	124.157	6.32661	152.802	51.3703	119.531	10.9696	96.3435	13.8362	164.797	7.06826	105.361	19.1185	61.8544	2.74029	101.857	22.4964	159.07	16.4978	115.38	4.63093	141.872	25.6942	153.602	15.5681	127.288	17.9439	160.635	33.6247	144.003	16.8235	132.288	5.10843	115.953	24.426	186.827	10.0733	134.923	13.1232	88.7628	7.30261	137.145	29.5329	141.955	14.6658	127.303	6.42783
AT1G29350	16.2273	14.9157	17.9034	16.8577	13.6001	11.6481	20.1293	13.3184	20.6924	15.3766	13.9465	11.9272	21.6091	20.9393	21.3873	21.284	23.2821	17.8154	22.8908	22.2843	25.388	23.4448	26.1652	13.2274	26.6655	12.2715	26.3413	23.1282	19.6721	24.8388	22.3241	12.4763	19.1825	14.6003	20.8386	10.2603	23.0345	7.54802	19.2911	15.3525	19.3381	11.2539	22.464	7.15489	15.9075	15.5331	21.4469	16.1281	24.2874	8.614	18.9573	17.935	20.6232	10.4375	20.6641	9.59654	15.3264	15.2173	14.6511	11.7071	19.8172	11.6875	23.6674	5.61967	17.677	14.2982	16.5465	12.2377	23.0894	8.12694
AT1G29370	24.6957	20.6328	19.7854	22.8076	22.3503	14.8023	26.4532	19.7772	28.0217	20.4129	23.3323	15.038	31.3684	32.145	33.5384	28.1088	32.8904	27.4462	29.3364	31.6885	31.8011	27.4188	35.1766	25.003	42.6183	20.1278	29.6842	20.4753	26.0672	27.4885	22.0693	21.4296	23.6374	19.6808	33.2281	16.5898	35.1374	11.6251	30.1007	19.3388	23.9009	14.2682	36.4701	13.7246	24.0684	18.6166	25.7878	18.0902	30.3754	11.8426	25.0229	18.8932	23.2643	19.3372	30.8101	13.2134	21.0801	19.8087	20.4621	12.5675	20.1282	12.3871	32.3608	12.0967	21.7324	25.3871	19.0848	19.9804	25.6774	11.5239
AT1G29380	0.673872	0.900633	0.782259	0.643469	0.801325	0.682298	1.04951	1.10886	1.03519	0.775819	0.931238	1.08439	0.460544	1.09608	0.502314	0.390681	0.947355	0.77834	0.842991	0.685301	1.06409	1.62259	0.601822	0.634425	1.1685	0.573439	1.43954	0.557123	0.669654	1.9685	1.17828	0.625436	0.532823	1.36975	0.798472	0.701755	1.24555	0.513167	1.6697	1.35199	0.532466	0.781325	1.64414	0.954465	0.466813	0.354429	0.62858	0.816044	0.558809	0.32782	0.423405	0.83115	0.635358	0.799619	0	0.817075	0.786499	0.841955	1.16075	1.15829	0.995767	1.35156	0.760009	0.0612874	0.888196	0.839108	0.879395	0.556513	0.929814	0.686488
AT1G29390	75.2509	67.2743	82.3263	77.0335	66.8208	87.9554	67.2605	61.9164	87.639	82.7076	69.2346	94.16	78.3648	102.466	97.9534	84.533	81.1714	107.546	71.9022	71.7993	90.5148	97.6564	95.4087	117.604	99.3808	112.854	107.678	121.433	86.7219	102.68	136.105	125.383	110.205	119.781	133.476	148.788	125.476	112.538	86.865	91.2332	102.124	116.311	134.313	103.429	109.288	120.815	93.0523	127.466	127.72	182.035	91.5443	131.198	84.8363	116.271	131.803	117.073	73.0694	76.0878	86.3981	99.9228	87.9251	87.1296	130.047	167.89	140.897	135.357	77.7956	101.35	131.128	128.355
AT1G29395	393.152	342.303	307.062	265.919	216.425	448.444	206.101	189.543	294.699	237.289	297.186	486.461	226.41	452.212	253.51	155.736	377.399	280.097	164.054	129.426	187.515	328.479	234.722	374.693	214.024	180.416	350.277	398.939	172.724	244.165	486.47	352.419	315.906	355.227	940.117	460.754	352.641	240.338	315.05	234.64	449.483	787.511	465.192	345.161	633.693	276.262	344.728	399.834	453.456	809.721	148.514	316.899	419.816	342.104	351.784	403.239	145.061	155.797	205.044	184.388	246.139	234.128	403.083	456.862	583.057	981.894	166.281	329.621	371.981	276.499
AT1G29400	48.2945	30.4581	19.4924	17.8155	13.1264	6.0952	40.3727	17.3696	29.0713	12.4387	15.3871	5.96528	52.8878	44.4231	34.4441	15.7611	28.2855	15.5999	16.9946	7.0792	12.8411	1.83607	67.3719	1.8965	67.0384	0.833215	13.2069	4.76288	12.1902	2.5455	39.6189	2.0752	22.0415	1.64128	68.6301	4.36115	48.3458	0.993695	14.7994	4.23555	49.5838	6.71783	51.2076	0.7935	13.2269	2.34681	32.0168	3.77822	47.9728	3.44501	17.7758	3.61004	20.8617	2.1481	70.166	1.17459	19.806	7.94811	15.7436	2.31716	53.5252	6.08704	65.3589	0.923366	19.3605	14.1223	19.7279	2.35101	53.1623	1.32351
AT1G29410	4.95332	4.20383	1.90294	3.16462	1.45744	1.89855	5.31422	2.85503	3.90258	2.4796	2.24151	2.93729	4.8447	6.13057	2.05332	2.9004	1.42913	1.48994	2.25074	1.52826	2.33358	0.714691	4.43313	1.00295	2.8765	0.120227	1.84868	0.754323	1.55023	1.31333	1.98943	0.701056	2.82477	1.2214	4.90844	0.745106	4.3549	0.497999	3.52524	1.84801	3.36589	0.62323	1.3879	0.184138	2.55433	0.900285	2.68415	0.594584	1.16706	1.27888	2.01235	1.00356	2.19244	1.54795	2.88912	0.879188	2.19693	0.727456	1.70513	0.724569	1.89598	0.136996	4.7405	0.239372	2.2275	1.83897	2.48215	1.01765	1.56319	0.702488
AT1G29418	2.65861	3.6181	14.8969	4.24946	5.40309	2.43283	0.670545	3.85825	6.98139	4.36325	3.03004	3.29854	27.1347	28.1684	22.1791	30.3194	21.6928	17.8257	25.316	19.945	34.5942	4.38117	28.0673	4.95157	36.2302	6.34638	12.3304	15.776	22.4506	12.7678	18.5192	3.75197	9.98635	8.03309	17.5846	8.69942	40.0787	4.59977	24.0469	19.0634	10.9117	5.82968	12.7113	4.56369	19.319	3.49149	23.5519	4.25327	11.478	5.89563	8.8028	8.99815	18.063	3.58238	14.9222	4.20848	27.4394	7.64876	34.5644	7.75899	18.3149	7.18853	16.4417	20.6339	37.179	15.5726	10.2744	5.51161	12.9499	6.54799
AT1G29440	7.00627	0	3.05339	0	10.5209	0	3.7109	0	3.33892	0	18.2593	0	3.24611	1.10523	2.57516	0	1.28494	0	0.691866	0	4.42019	0	7.03135	0	1.06086	0	2.09159	0	2.70687	0	8.63886	0	2.58554	0	1.44172	0	5.47658	0	0	0.586109	0.789374	0	3.25676	0	0	0	5.14924	0	2.68872	0	1.54654	0	6.47909	0	5.89871	0	0.833216	0	0	0	0	0	3.06366	0	5.00098	0.598479	0.421186	0	6.67861	0
AT1G29465	13.7603	15.5046	10.4461	12.8542	5.78845	12.4394	10.5796	9.0184	4.98621	4.67444	7.43663	5.14007	7.49177	18.9057	10.2783	10.7835	6.71609	4.23006	11.1774	11.2234	3.67552	9.38728	10.3268	7.23371	6.55304	5.67191	5.46612	12.2918	4.6303	9.42437	5.97067	11.2757	7.98555	7.17936	14.386	19.0081	9.75844	8.9597	8.35525	8.35486	6.75142	8.17589	11.1419	3.33353	5.64459	21.2189	6.11678	11.5987	6.38785	19.1398	8.0834	18.6956	8.79601	12.5604	11.8342	5.90221	9.50186	7.88754	6.94306	8.53463	5.88635	2.96518	4.07604	15.072	7.46825	8.53119	4.00262	5.99726	5.37038	8.92819
AT1G29470	100.746	117.762	93.6433	115.991	96.9466	111.155	125.478	127.993	153.447	126.251	154.87	136.755	139.437	173.827	133.82	134.583	117.043	136.273	145.721	169.069	211.042	237.042	134.16	227.495	185.094	218.204	181.413	155.828	133.282	225.518	159.785	194.952	112.45	190.078	163.696	194.437	183.716	181.316	142.819	126.462	97.5172	177.152	186.277	160.442	163.677	145.42	153.08	181.275	120.526	147.511	133.386	146.952	139.024	181.138	103.4	173.477	100.464	100.383	83.2504	103.457	76.3212	107.282	169.189	136.281	139.504	162.195	86.7621	125.663	119.219	138.285
AT1G29520	17.1802	19.5028	16.8176	12.1587	19.5109	13.4463	15.2669	21.6801	17.8653	19.3651	13.4125	18.9167	16.4763	15.2975	10.8649	11.8437	13.7026	14.1506	8.07031	11.7337	8.42395	12.2073	5.11647	12.4473	16.1237	9.55072	11.2824	4.92046	13.4611	13.5314	11.9545	5.88946	7.32971	9.93697	7.82007	9.6958	9.46472	11.3449	13.2688	8.59334	5.21091	12.8659	10.405	9.86668	3.96149	7.54348	10.0631	5.86929	5.21826	4.07829	5.57398	3.88364	10.12	7.63909	1.67629	11.2541	5.59155	12.5681	8.56637	15.6369	4.36593	8.90601	14.9388	3.31736	11.6041	8.02389	14.8587	10.0006	8.85211	6.22688
AT1G29530	32.5326	30.4362	22.1787	18.9914	18.6358	20.1491	29.7891	19.3569	13.6778	17.3409	26.5916	11.057	18.225	16.5605	19.1489	9.85093	11.5806	14.5681	27.7556	28.5707	23.6136	22.7012	24.9798	12.7647	7.24947	8.39905	24.7148	11.8177	25.5868	22.4786	14.0834	8.89461	18.039	11.8057	11.2364	7.88875	13.0362	4.41001	23.4605	12.622	12.475	3.28934	9.53195	3.6549	21.9681	18.0528	14.7593	8.43125	8.1005	7.84499	19.8975	14.3948	22.9523	11.591	9.26849	5.77878	18.9497	13.9516	18.0825	11.0959	4.03392	5.07464	6.77755	6.73255	32.0022	13.7017	14.081	12.2659	10.6655	4.68598
AT1G29550	17.1775	16.2353	12.2547	12.8575	10.098	12.6677	14.4799	13.7328	8.75164	9.15762	15.8767	13.4598	9.53539	12.4909	9.67424	9.4448	10.3974	8.84073	17.4536	13.4231	12.0128	19.9711	19.3271	20.5267	16.9856	13.1646	12.3121	11.8584	10.5916	18.4234	11.983	15.7416	7.48959	12.4444	9.70847	13.9885	12.5381	8.73936	11.622	11.0155	10.8191	10.6187	12.4572	13.4528	11.2429	13.6718	10.0142	12.8778	9.72935	13.1424	10.032	14.4871	11.7296	9.88859	13.0318	9.90863	11.1021	11.0787	12.208	14.6296	6.52284	8.78386	13.7873	10.4066	10.8404	15.4159	8.65271	13.502	11.6326	5.50128
AT1G29560	6.82285	8.00008	3.75778	5.47779	4.57349	8.13191	4.64193	6.25143	3.70712	5.6408	3.96775	6.57348	2.83759	2.7932	3.36966	2.61488	2.86492	4.54562	3.67969	3.26784	2.8509	4.87123	4.51638	5.96934	3.97686	4.81125	2.57593	4.88423	4.46025	3.36544	3.77114	4.77244	2.58681	4.34706	2.30414	5.15841	2.68972	4.17321	3.34601	5.14545	2.49078	5.62634	3.58348	4.72828	1.6954	2.39413	1.28494	3.75906	3.35989	7.41275	4.30612	5.73462	3.33303	3.22452	3.38107	5.13822	3.10025	2.8326	3.18149	3.02202	2.1479	3.73752	3.0723	5.13022	3.43923	4.12269	3.10056	8.29932	3.50926	7.94144
AT1G29590	3.44149	3.22785	2.80968	2.0221	2.63641	2.86326	3.64492	4.3717	2.41016	3.80565	4.16234	2.58234	3.91953	4.1783	5.02529	2.76748	3.26656	3.28397	6.51354	5.94948	2.95689	2.55124	10.8986	4.31373	6.06018	0.502674	7.95804	4.57779	4.17616	2.75098	2.70109	4.37209	3.81874	2.2894	5.13504	1.62034	5.94794	1.59072	3.5737	5.24228	3.70083	0.646506	3.46882	0.451037	7.02658	5.2287	3.81671	4.25717	2.86443	4.16592	4.22683	8.1858	3.83295	1.66961	6.51038	2.35671	5.57547	1.92724	3.07587	3.52606	3.37135	5.49331	5.29707	1.56335	4.53945	2.20369	3.20558	2.66519	5.83073	1.7016
AT1G29600	10.5251	9.08642	3.57158	5.1895	3.75561	9.93587	15.4787	9.82345	6.35746	13.3578	8.87356	21.4512	8.71121	10.8311	6.89917	7.6129	1.88719	7.85783	3.97991	5.24163	2.30456	2.58362	11.6953	8.37055	2.6275	5.63141	4.92974	19.1012	2.08456	1.29125	2.42099	14.2082	7.67883	12.4855	3.75369	8.99711	3.9777	7.47106	4.89362	17.3351	9.98693	18.4948	9.30844	15.1361	4.67202	9.02553	4.36732	10.5658	3.48315	37.4499	2.89683	10.4221	2.57303	9.30617	5.98451	7.20086	8.03166	11.7662	19.2012	18.8175	11.2594	13.5048	5.85009	39.7646	6.6547	11.6019	7.86284	25.05	11.8575	23.6377
AT1G29630	1.87344	1.90119	1.30057	1.31216	1.41184	0.942428	1.54613	1.51206	1.46193	1.14026	1.63695	1.6809	1.54343	1.70678	0.994639	0.582379	0.875732	1.19181	1.37591	1.48361	2.13729	1.90647	1.74461	1.06828	0.911042	0.919822	0.804304	0.647772	1.35917	2.61363	1.62061	0.509769	0.284558	1.05051	1.06557	0.500888	1.44371	1.0727	0.97598	0.709655	1.28656	0.433757	1.46289	0.472149	0.873715	0.460599	1.15269	0.17579	0.343823	0.6434	0.59312	1.08513	0.820967	0.217534	0.608776	0.625242	0.879327	0.750764	0.88403	0.680556	0.496916	0.421137	1.36599	0.405146	0.846785	0.267627	0.884467	0.316806	1.54307	0.270701
AT1G29640	1.51	0.892289	5.01892	0.251259	0.917693	0	1.61599	1.95351	1.88042	0.694015	1.50653	0	1.95931	0	0.395029	0.372736	2.20522	0.333909	1.63877	0.68388	3.4309	0	5.61219	0	8.65423	0	4.00885	0	2.90082	0	0	0	14.1384	0	10.2058	0.352958	4.18361	0	9.10176	1.318	14.2919	1.11038	1.50112	0	3.2906	0	3.50108	0	4.69471	0	3.66978	0	3.62628	0	7.67592	0	5.01849	0.407878	15.7548	0.411075	43.3737	0.388262	13.8848	0	2.24982	4.53904	10.0381	0	3.76045	0
AT1G29660	160.122	109.563	149.57	119.721	99.7882	180.237	217.508	118.387	110.233	78.0335	131.958	157.257	61.2759	62.6778	49.252	24.4688	58.4848	53.6131	108.74	122.028	113.834	99.0829	69.889	74.6201	55.4292	24.6117	90.0434	66.454	122.136	91.0571	101.947	60.9428	66.9517	76.57	97.7536	42.9926	108.073	46.5464	96.6103	55.2666	48.0698	56.4323	68.5658	47.1215	118.051	72.947	92.8131	58.8991	63.6119	76.716	49.7842	36.2726	135.671	65.9279	49.0168	65.8157	65.7229	54.4846	63.0778	44.8218	17.375	19.6791	61.8557	29.3595	106.588	83.2044	86.5575	60.9324	67.4701	52.183
AT1G29670	320.408	218.593	419.402	242.752	382.679	350.493	536.187	363.57	586.99	470.011	655.421	618.773	363.68	420.284	417.684	284.148	595.007	270.74	305.835	334.891	491.233	423.976	421.913	478.534	543.228	230.503	432.238	360.717	459.947	348.872	548.214	252.503	408.153	355.656	525.732	317.78	517.238	242.641	473.745	428.211	309.835	413.056	433.195	212.48	531.96	378.046	381.94	352.021	523.855	440.481	292.407	302.914	451.673	297.5	462.126	258.901	149.747	118.592	257.213	173.493	189.709	100.887	344.887	170.576	279.263	256.46	347.323	244.65	437.803	146.07
AT1G29690	30.2446	22.8815	77.5399	34.3205	117.468	15.379	38.3955	7.56983	81.9366	5.91162	73.3969	3.23765	10.3601	4.92547	90.893	3.4677	138.267	9.3465	78.3581	6.14129	106.916	3.43593	17.2432	6.49944	75.7017	1.27304	100.24	20.3408	94.1727	3.49385	107.891	4.03572	111.687	1.39559	81.0559	9.42868	46.9136	1.0771	54.4234	4.57136	83.9907	5.65869	59.2118	1.67914	114.547	6.44395	146.69	4.38266	84.0128	4.86188	85.895	5.92927	118.426	4.91503	123.497	1.42238	87.4089	6.80767	109.452	2.96253	105.536	4.15103	42.6391	1.92676	104.72	19.0078	98.9422	6.40875	98.472	2.39089
AT1G29700	89.6558	95.104	76.6662	88.7629	76.5424	104.693	76.8762	91.8262	80.9853	98.349	78.6176	113.297	73.7429	76.7275	78.4822	81.8001	61.7945	95.0377	69.8719	65.6256	51.3685	67.3766	89.7369	64.7231	27.8816	70.136	59.2661	89.8251	56.6464	64.6369	46.6515	73.5926	42.6929	63.0791	46.0117	64.9902	41.5891	57.7302	51.0494	66.5429	55.6854	66.7608	43.3077	61.8458	63.8033	79.9664	35.7873	60.1271	34.2801	93.9727	42.7103	98.3832	55.348	58.7448	39.6577	49.2294	60.5987	70.2552	67.1652	89.1495	41.5098	77.5683	42.1152	107.583	67.9137	70.5014	60.8377	92.9573	55.3951	77.9784
AT1G29710	4.31168	1.40841	3.90752	1.31833	4.95724	0.959788	4.80219	3.54162	4.1087	0.627648	5.22564	1.10975	6.80789	2.27543	6.28789	0.954311	5.44642	0.610243	6.42306	1.95746	4.19045	0.255119	8.6134	0.220215	4.92224	0.259683	5.02888	0	3.1042	0.462267	5.82803	0.183517	5.05364	0.15732	5.84224	0.778128	7.39101	0	4.20557	0.656698	5.68275	0.673815	3.8738	0.192408	4.40543	0.235456	6.38608	0.468137	6.4193	0.221406	3.46316	0.677275	5.61639	0	8.39525	0.369143	4.71096	2.12552	2.85502	0.158857	3.44443	0.287664	6.47318	0	5.14526	0.97466	3.35948	0.313405	4.91377	0
AT1G29720	15.8319	14.6766	23.5648	28.9053	22.5377	21.8416	22.678	15.1276	27.1686	21.859	20.4667	9.50406	41.1818	27.6594	14.9884	15.293	22.7155	28.5829	13.8609	9.63726	14.0424	16.2089	8.68825	12.4627	17.46	7.89574	12.5	6.91013	12.577	12.1265	15.3693	5.71165	5.8314	9.43292	6.96823	5.88891	19.4965	5.82197	8.9068	7.71228	5.5736	5.55788	10.8037	6.87618	7.87855	10.4987	12.4068	4.77161	7.66723	11.6275	8.44817	8.25161	8.67588	4.79402	6.03653	9.03585	8.99919	13.1817	9.59839	7.99431	5.70538	7.26331	8.88787	6.59888	16.844	8.47275	8.55853	11.5779	10.1862	7.92416
AT1G29730	1.45144	1.05492	1.21705	1.0302	2.01204	0.647754	2.8916	1.2823	1.91477	1.06272	1.78695	0.670388	1.96194	2.18782	2.14587	1.34035	2.41154	0.918049	0.855661	0.609965	0.801506	0.290508	1.50768	1.17729	1.70547	0.583869	1.52832	0.317066	1.51488	0.40741	1.45662	0.682955	1.34509	0.314552	1.39808	0.820015	2.22677	0.27033	1.16807	0.720196	1.22058	0.657926	1.35278	0	0.617585	0.444207	1.39797	0.54683	1.46754	0.867855	1.35143	0.381414	0.863508	0.789636	1.97515	0.403542	0.675287	0.629156	1.49995	0.418255	0.66198	0.482293	1.45576	0.239289	1.46877	1.0509	1.21635	0.722296	1.52514	0.737173
AT1G29750	8.37623	8.14118	6.71191	6.65314	5.87667	5.9824	8.81802	6.40428	6.99386	5.9732	6.81151	5.37298	7.33113	6.41818	7.42494	4.84213	7.59059	6.48425	7.02087	6.75287	5.28719	6.84983	6.30559	5.0858	8.37268	4.12117	6.65341	4.52798	4.92875	6.09821	7.13898	4.46932	5.14742	4.87382	7.4031	4.51541	6.56109	2.97219	7.18361	7.70899	5.12599	3.79963	5.98979	2.90395	6.02222	6.55004	5.4028	5.27545	6.79835	6.97868	5.30059	6.99701	5.62329	4.67282	4.85106	3.0098	5.87585	5.62679	7.93021	5.39952	4.58224	4.01447	6.19623	3.84495	8.19991	6.7203	5.64075	6.04212	7.06525	3.27045
AT1G29760	7.32582	5.32512	3.9474	3.17204	4.53771	1.65897	6.41252	2.78376	6.6917	2.39516	6.89289	1.66092	5.2785	4.43816	6.12574	2.34417	5.54805	3.27903	4.78262	2.00506	5.50822	0.629105	9.85969	1.21068	12.1432	0.725036	6.89152	2.17001	4.49765	0.573269	9.03134	1.53781	7.3688	0.411394	12.7072	1.09739	6.11245	0.45135	5.31402	1.05666	11.1836	1.71653	8.33289	0.375962	7.71723	1.08864	10.1111	0.838426	8.5006	1.59382	6.33546	2.23131	5.88055	1.32466	10.2356	0.370515	7.12999	1.90668	8.78097	0.618001	14.9633	1.12531	9.97975	0.33136	6.65102	4.21203	6.7546	0.880205	10.5678	0.402707
AT1G29790	11.2196	8.73608	11.534	10.8874	5.57427	5.76924	9.47442	8.71379	12.0833	7.58066	5.66797	4.28768	11.8858	10.9136	11.4022	7.91492	6.94138	9.14352	12.1564	10.3857	7.15351	10.6124	12.8476	5.71771	13.2997	2.67711	6.73959	5.89422	5.98222	9.13688	6.19519	4.98533	4.9592	4.88935	7.27001	4.24191	12.7991	0.753871	8.16256	5.817	5.06928	2.02922	8.4818	2.01638	6.31767	5.79714	6.18395	3.20626	5.95984	4.84461	4.94365	7.07753	6.23342	3.838	7.32959	2.47709	5.75113	4.91999	5.09094	4.16952	3.46786	2.00227	11.1081	2.59869	12.1527	6.69885	3.24848	3.54548	5.31181	2.67865
AT1G29800	6.72876	4.24723	4.47356	3.67311	4.09711	3.22094	7.80866	4.69562	5.40686	2.57469	4.11055	3.76219	6.8864	6.86426	7.83875	3.73848	5.1431	4.04389	3.15164	1.85609	3.62822	0.616436	4.04673	0.5212	4.35622	0.0786397	2.36304	0.59599	2.37247	0.422041	5.63833	0.462103	4.37306	0.303948	5.36382	1.14549	4.88739	0.218883	2.64367	1.12636	4.52679	1.24242	3.22681	0.248244	2.68905	1.21995	5.73111	1.13168	5.07428	2.00697	4.32758	1.3209	1.97612	1.04389	7.61251	0.545384	3.33787	1.75923	3.9738	0.891935	5.77242	1.10796	5.29485	0.0816523	5.19768	2.03089	4.79123	0.630006	5.43525	0.484027
AT1G29810	17.224	16.9238	11.4386	14.7153	14.7086	13.3672	16.7269	13.3674	13.4017	15.3557	13.9598	22.2361	9.8036	16.6766	13.8668	10.6835	11.833	9.34164	13.3912	14.6531	12.8676	12.3396	15.7601	7.67799	5.8393	9.86226	12.3608	11.672	13.3864	13.0651	22.0656	21.2643	10.3626	16.3277	12.8341	10.6055	15.6722	9.9036	14.0973	13.0441	17.567	12.9317	17.6229	12.4109	13.0631	17.873	8.62015	13.3055	18.8859	16.7666	9.656	14.0743	8.66856	10.2782	10.3904	10.0535	11.0043	13.2701	8.55251	18.691	9.26463	7.28084	15.3028	18.9782	11.895	20.5519	11.8339	12.6477	11.7613	16.2941
AT1G29820	6.36523	5.86582	8.39262	5.64748	7.45121	6.98315	7.43591	6.45538	6.20235	5.8679	8.92896	7.93622	6.61181	6.67842	6.38326	6.56885	5.94104	5.78866	3.74021	4.42961	5.81361	6.68001	6.08031	6.46443	2.46973	2.67906	5.19077	5.34056	3.5747	5.5725	4.93441	5.8541	4.27639	5.12006	3.31376	4.60742	3.39698	3.04313	4.34604	3.72196	3.08823	2.80961	3.17719	4.27904	4.31078	2.44841	4.87891	3.96873	7.22963	9.50191	4.27742	4.51278	5.13083	5.73693	5.52128	4.34693	3.24058	4.31341	5.34047	4.97731	4.1468	4.49487	6.10378	4.68397	6.24941	8.37113	5.39991	6.02438	6.55855	4.06106
AT1G29840	11.9382	13.8774	19.6168	12.4282	25.7669	16.8862	15.3506	15.3152	18.4381	14.6236	20.8021	12.1923	8.63929	10.6304	12.3429	5.58788	11.6447	10.6228	12.3919	13.1007	18.3492	14.2502	8.12268	6.205	10.6238	6.42344	13.577	11.5413	17.466	9.35331	16.3951	9.50331	15.4772	9.83867	11.9249	7.80918	14.763	8.29154	5.3975	11.8493	18.192	4.65073	19.4928	8.25888	15.0815	11.0652	12.4538	7.5743	13.4152	7.62625	8.54429	13.3894	14.2307	10.3859	15.3195	5.92479	9.20157	10.1838	20.2295	8.89606	12.5509	7.80229	14.7497	10.8997	14.7518	8.87157	15.4579	8.84492	16.7781	7.64223
AT1G29850	101.892	96.4078	143.378	112.069	126.117	135.164	115.655	128.802	119.453	122.551	159.171	146.657	93.2548	113.199	110.107	109.588	116.479	112.053	110.843	97.028	128.028	135.216	120.676	159.156	137.3	125.37	137.687	146.833	150.794	111.362	139.664	121.642	119.572	118.305	144.042	118.482	127.826	95.921	96.4523	105.045	134.471	135.067	118.704	112.046	104.224	101.325	122.773	120.151	160.108	133.831	101.762	133.312	126.78	124.924	149.512	106.204	85.7973	88.4147	114.286	79.5158	125.169	112.028	128.922	121.047	100.525	140.758	121.728	153.875	143.74	128.745
AT1G29880	41.4019	44.5491	40.7588	45.1848	49.0078	47.3676	51.3609	51.4214	45.9738	46.2356	45.1801	50.8857	56.7975	60.6822	48.9169	57.5965	56.7591	62.2483	68.291	81.3438	70.044	82.3979	71.4973	71.422	65.8129	69.9992	57.5724	56.348	62.424	69.9627	61.6996	67.3212	58.7686	67.2992	68.865	66.3206	73.8578	63.4192	69.3129	75.148	50.5964	63.1233	64.3051	69.3966	63.8907	78.5337	68.347	76.0839	63.7879	77.63	62.4423	68.0804	72.8989	73.1739	54.1153	68.5282	60.4362	62.287	53.7539	62.2905	46.5883	58.4045	64.8003	56.5271	60.0018	73.7845	57.9607	70.476	52.3161	64.9224
AT1G29890	9.07959	11.9952	10.7087	10.0857	9.14178	10.1069	12.5882	9.06811	15.0269	9.71169	12.7832	10.176	15.1418	16.9006	10.7755	12.9086	17.6895	12.9747	24.3972	22.0555	18.8582	21.2485	17.0254	26.0969	20.9344	10.8138	18.0912	17.5235	18.8571	16.066	12.3572	12.0103	11.1021	15.2538	17.0569	14.0152	18.9236	8.11743	20.0653	15.4762	8.70486	11.1673	11.9428	5.78876	19.1478	18.3038	14.8578	9.81227	10.1262	7.82412	10.6596	16.2451	14.9098	14.893	12.3696	9.69108	8.44644	10.765	11.1672	12.1268	7.33476	6.80841	14.8429	8.66851	10.7185	12.5839	10.8279	9.3484	6.59972	5.83792
AT1G29900	21.0559	22.987	19.8537	26.1962	24.0586	20.6505	30.316	33.2879	18.4667	19.9566	21.3845	17.5768	46.1589	40.199	33.9723	44.9422	30.7163	36.6506	31.4956	40.1162	33.9718	38.2077	32.6366	22.6237	26.727	26.1846	25.7966	17.2581	33.3229	42.7279	34.071	27.2641	25.5214	31.5396	32.4153	33.0269	40.2411	34.4712	33.0585	33.9084	16.7294	24.5117	28.9412	38.1982	30.1766	27.0872	40.8174	42.3561	33.6521	33.1551	36.6247	24.6179	37.9936	39.6144	25.8573	46.0242	21.2015	21.8914	24.9601	22.8238	15.3553	19.2732	26.6762	17.3608	47.4943	43.1766	26.5232	28.4768	28.6737	26.7806
AT1G29910	12199.3	13382.1	8712.24	13739.5	11020.1	14138.5	10907	13166.7	7604.06	11047.4	8264.37	12493.3	8826.75	7761.41	5584.62	7626.08	4750.58	9601.41	8072.99	11042.6	5603.14	10585	3718.42	5158.03	2027.68	7615.01	5132.52	4403.68	7114.15	9917.47	5253.06	6077.01	3182.93	9626.71	2102.59	5021.05	4538.41	9319.05	6637.2	8682.1	3299.8	7120.73	4813.63	12430.9	2927.26	7499.5	2884.87	4915.77	1395.84	3298.64	3598.12	4305.44	4712.63	6189.37	1259.62	9064.29	4376.98	9473.94	5361.81	12387.4	2364.64	9423.28	3294.01	4285.14	2931.25	3038.29	4968.78	6247.58	1711.28	4865.41
AT1G29920	8350.45	9282.45	8857.74	11153.5	8806.03	8328	7684.47	10966.4	5953.3	8029	6410.21	5305.14	8049.8	6371.1	5006.42	6008.71	4432.04	6357.75	3728.61	4215.94	2336.14	4103.88	2151.97	1443.3	1128.3	2400.76	2600.33	1521.29	3477.35	3898.45	2963.38	1915.25	1754.14	3247.21	1371.46	2089.56	1912.97	2898.39	3176.15	3529.23	1178.01	2542.45	1223.19	2340.3	1562.28	2530.89	1840.72	1936.86	594.486	1082.16	2641.1	1677.71	2386.59	2703.34	592.514	2927.71	2059.37	3276.21	1684.47	2835.15	618.298	2464.45	1374.83	679.286	1510.87	1315.98	2118.08	1364.85	538.236	1217.94
AT1G29930	32011.6	32688.3	28745	42291.7	28819.9	42424.5	28610.1	35086.3	20416.7	32566	23537.9	36760.2	24955.4	23658.2	19381.2	26053.7	17289.1	28557.7	23661.3	30152.3	20910.2	32484.5	12921.7	21584.9	10580.7	29156.6	19531.1	18999.6	24295.9	31960.6	18899.6	21266.3	12589.1	31007.5	9600.64	21147.3	16176.3	29634.4	20564.8	25297.4	11659.3	23001.2	17351.1	37629.3	11859.8	24912.9	12913.6	20818.4	8252.77	16217	13001.5	15414.4	16230.5	23537.2	7412.55	33926.2	12903.5	26714.3	14364.2	30982.6	8382.23	30429.9	13762.6	18729	11691.3	11770.6	16430.1	22232.7	8638.24	19859.8
AT1G29940	5.49166	4.94074	6.71273	6.52378	7.8536	3.636	8.03401	8.53712	9.64155	5.5432	6.84884	2.7871	16.4971	19.0751	19.5835	17.0569	20.3383	10.6236	13.1039	14.3543	20.9412	9.20035	21.6535	7.59948	27.7756	3.96124	13.0343	9.0953	17.8752	10.4718	22.033	7.89775	19.1093	7.37286	23.5607	10.2086	27.6145	3.94336	18.666	8.97664	12.455	5.23906	22.1074	3.90131	18.0724	8.61231	24.6234	8.7988	32.5927	8.33143	20.6654	7.96416	21.9471	10.5954	22.0892	4.98029	13.3799	7.13209	11.6538	4.79761	20.0904	3.09184	20.8477	4.48708	19.4744	14.9618	11.9867	6.37691	18.6003	3.4637
AT1G29950	30.1992	27.531	25.0683	21.3792	20.6	17.3053	30.2333	23.2018	25.9669	23.1715	27.2168	19.3922	24.3023	29.9312	23.8807	19.1285	18.5533	19.0244	33.9413	24.6306	23.9231	20.8355	41.304	28.7923	28.82	16.4058	35.3722	35.4404	24.6048	16.3734	33.059	21.6537	39.6792	22.4213	37.5117	23.0099	24.6885	15.4001	28.0157	19.5474	26.0759	19.5955	18.3858	12.5707	32.6959	22.3818	29.2574	21.1945	33.6105	33.0785	32.1212	29.781	31.0997	25.9955	39.741	14.5223	28.4293	16.5764	31.1894	18.8197	18.2392	10.0763	25.4619	22.4592	42.8259	33.3206	22.9486	22.2749	29.233	23.3389
AT1G29960	5.79076	5.87071	3.90397	1.54107	3.0024	1.67767	6.4891	3.78239	2.36349	2.25081	3.6429	4.48847	2.87243	4.91106	4.70545	1.9557	2.58118	2.41164	5.58185	3.71529	4.23552	3.29685	5.35526	2.46511	2.36028	1.05621	3.27866	3.4332	2.68187	3.04707	4.56368	2.11063	3.42538	2.10791	5.07965	2.73681	7.67175	0.580005	2.51443	2.90536	4.6099	1.34074	4.93191	0.639421	4.13256	1.54934	4.32475	1.58626	4.16792	1.41819	3.12413	4.3993	3.70778	2.6511	4.07156	1.09326	3.8529	1.75011	1.48101	0	2.99271	1.66669	5.97461	1.43551	3.16731	3.21897	2.62005	2.10553	4.31751	1.01114
AT1G29965	3.69965	10.8075	11.6086	5.99091	5.47204	4.46118	20.3314	12.0496	10.5129	13.4508	12.3818	9.74816	33.4467	42.7985	29.5183	31.3655	7.82956	18.4903	17.9413	39.2954	29.2885	35.9022	41.4856	31.6895	26.4117	26.275	18.2552	25.3135	48.7814	45.9554	27.7816	22.0962	23.8871	25.0094	41.6541	26.8707	59.724	16.5624	30.7051	21.4876	17.073	14.3497	22.6061	13.1688	22.1491	16.3302	30.9618	26.1476	27.1904	11.597	25.5545	21.7044	29.6194	38.0606	25.5176	24.3014	12.976	24.0405	4.8511	8.54855	21.2008	12.3547	30.8402	7.32137	12.947	16.4854	22.5337	5.57606	17.7739	15.0172
AT1G29970	32.5206	26.6327	39.0674	38.2268	45.4752	29.7871	34.8302	33.2988	42.0101	32.562	44.256	31.3943	33.6422	36.9559	48.9225	43.4274	80.4511	34.5271	44.5426	33.5927	54.9747	33.9127	32.315	28.8745	63.0415	19.5962	45.7743	30.4661	44.6612	28.1473	55.8752	29.1724	42.6645	29.5657	62.4624	28.7683	60.8284	18.3304	31.7961	25.27	43.9142	23.8976	50.7121	22.551	40.3681	26.2617	61.3034	23.6096	76.46	22.9738	35.0629	20.2782	42.8555	21.4328	59.972	24.5724	34.0641	25.0531	35.6962	23.3681	50.1429	25.0377	58.6421	19.9071	41.9736	36.7997	51.2422	38.0155	55.0357	17.4031
AT1G29980	5.03917	6.09978	11.4672	5.55856	18.3978	6.36144	7.04826	15.2535	14.4184	8.17304	16.854	5.73161	11.0465	9.54144	6.12007	9.34349	10.8935	6.44527	5.22391	5.04732	19.037	5.91727	3.03552	4.84589	36.289	5.96614	9.59945	3.57914	11.3304	6.97304	29.3487	3.54249	12.1261	8.39547	19.4057	5.85352	29.3082	6.31062	10.0479	4.7456	18.869	4.92555	31.4914	4.04219	5.22663	1.84708	14.8704	5.42866	33.5607	5.63155	12.2926	2.15817	15.5413	6.03289	21.845	11.6551	3.42194	3.42201	9.65317	4.36877	14.6012	3.53684	42.3744	2.15323	15.0456	8.39267	9.626	3.54734	24.0238	3.90557
AT1G29990	30.4335	39.721	36.2967	35.6669	24.8037	36.0512	35.3375	29.3517	26.2759	29.9721	32.61	36.0888	38.1966	47.0993	38.0592	35.3814	35.0567	36.9669	40.9643	37.5283	29.1017	36.9033	39.2893	46.6975	30.6193	34.5951	25.3593	37.393	31.0091	39.8091	32.8563	51.9022	35.346	42.3213	40.2347	35.5483	35.3834	33.7926	26.2821	40.8663	37.0985	33.0304	30.2013	37.6721	40.5988	32.7426	31.7785	35.0229	41.2019	51.7269	35.0331	49.1222	26.1738	48.5928	41.033	39.2406	25.1343	31.213	28.0762	32.2972	22.4047	33.3177	37.8754	41.7438	48.6888	55.3729	28.1136	33.7661	32.3285	39.2127
AT1G30000	12.2154	13.105	12.9806	15.1428	17.8003	10.9769	17.9517	13.3388	21.6791	13.8926	18.3752	7.37961	15.2553	14.0435	19.0866	11.1159	21.5801	13.3913	15.7183	9.45394	18.4127	10.6015	20.1999	11.7151	36.1561	7.84824	18.6188	12.5994	17.5926	10.2288	26.7082	9.89762	15.9428	9.03761	31.3493	11.8733	28.1504	5.73338	16.3438	10.5806	23.688	8.47431	29.2975	4.81321	17.7082	10.8807	23.8119	10.0314	29.2612	10.2994	19.188	15.2959	23.0461	8.17527	26.9273	6.56436	13.2315	11.7978	15.8233	8.71473	18.985	6.82258	32.3024	8.31974	19.195	17.2895	17.4558	9.61233	30.7049	5.04097
AT1G30010	2.56068	1.70637	6.09684	1.78049	5.53443	1.36576	2.43224	2.28351	3.15516	0.641152	3.90885	0.477689	1.83779	1.52867	3.77455	0.784235	4.25657	1.06302	2.9293	1.31765	4.22258	0.215996	2.99724	0.0914795	3.08208	0.385508	4.43842	0.490307	4.78185	0.494772	5.42669	0.159305	4.62817	0.209532	2.96636	0.564572	3.67812	0	2.04592	1.13399	4.61665	0	3.9899	0.252593	3.62195	0.314156	5.69006	0.0714094	3.83947	0.583696	4.59751	0.1487	5.30409	0.355812	4.79919	0.293255	1.8646	0.540136	3.4508	0.0679312	2.11875	0.12642	3.6077	0.218059	4.86541	0.878461	3.24425	0.368838	5.66436	0.27179
AT1G30040	13.8497	6.05221	25.9531	8.38702	43.8345	3.98809	6.84106	6.90607	40.8455	3.13591	16.0134	0.622315	3.60058	0.890449	5.5225	0.991044	10.5122	0.271688	9.59254	0.377478	29.9391	0.596261	1.56341	0.67198	13.9641	0.231999	12.6063	1.92843	22.6703	0	44.5101	0.112374	21.0978	0.210931	11.5714	0.643969	13.9485	0.228558	13.73	0.397336	33.2054	0.560756	35.0148	0.253265	8.93093	0.597267	26.752	0.515243	24.4361	0.722966	16.5307	0.421202	24.6512	0.265957	19.62	0.303178	5.95058	0.711822	15.5641	0.19258	19.647	0.360161	23.2577	0	18.6651	2.10716	24.9559	0.89436	23.8069	0
AT1G30070	8.25655	12.1794	13.5242	10.2313	8.71462	10.4551	11.4983	14.7202	8.29017	8.84432	11.0961	9.67474	10.3271	11.8747	9.78833	9.6913	8.11417	8.84151	125.579	178.602	37.8119	49.4243	108.134	117.934	102.827	47.7803	76.5549	187.293	77.3126	226.077	45.8158	192.968	198.855	37.1678	79.1475	48.4748	43.4348	82.5881	122.34	335.553	97.4897	173.81	31.5778	40.6645	114.39	260.912	95.0491	145.103	58.8442	156.76	149.888	219.215	113.539	170.987	70.041	57.5178	592.919	222.736	108.03	102.449	461.321	124.11	55.8913	59.0735	61.9187	142.472	99.987	96.4099	81.9322	163.118
AT1G30090	20.3166	20.2225	15.4492	16.7897	12.0341	13.1387	23.7125	17.543	13.0268	13.2346	14.3935	16.0983	15.8912	17.4293	18.7497	11.6035	11.2344	12.5688	19.0894	15.4213	10.2039	17.3377	27.635	15.827	11.5073	7.85557	15.6176	13.996	12.1999	11.4831	11.0694	14.707	10.9484	9.91051	16.9521	12.308	12.7017	5.46681	10.8205	12.414	14.5308	7.81452	9.06173	5.60365	12.5715	15.501	11.3852	7.70439	11.1824	12.2152	11.2626	21.0413	14.3879	13.4401	15.3586	5.12026	19.1111	15.905	11.9903	6.74394	18.0288	9.83594	13.5563	7.53253	9.84877	18.8784	10.1114	11.8616	12.7944	4.69549
AT1G30110	4.04122	1.52255	5.09238	2.03775	2.46662	1.88207	3.22308	2.21434	1.52358	0.859601	3.461	0.844364	6.19992	2.57132	3.18203	2.99214	1.81606	0.83218	7.5105	2.2895	3.73062	4.64466	5.39502	2.58194	10.5683	1.47924	4.99851	3.73013	6.55629	1.55207	5.92925	2.21636	3.77181	1.46605	7.90427	1.22758	3.42765	0.806259	4.6014	4.2115	6.02263	2.26802	6.89095	0.902662	6.72027	1.656	6.76268	1.45531	12.0433	3.78122	7.7607	1.62404	4.27714	2.89251	11.1242	0.850017	4.11999	2.84317	7.37835	3.2701	5.71187	0.666273	6.48386	0.605069	6.23182	2.65173	7.93323	4.3359	9.26338	0.564509
AT1G30120	87.167	89.3651	74.958	89.3754	64.833	95.1422	82.7788	97.2562	84.2692	108.221	89.5451	119.211	101.41	109.595	96.5772	155.298	91.9526	122.175	112.63	124.141	107.53	127.104	106.84	160.824	123.136	165.156	100.337	134.539	99.6777	132.999	93.9586	149.585	111.295	149.031	105.346	179.168	108.58	151.688	99.8979	127.755	98.8476	161.977	114.652	150.607	95.2739	132.635	103.526	178.845	113.545	123.201	123.217	155.051	108.11	169.73	109.836	178.185	77.5551	118.103	94.21	142.036	92.6888	167.804	111.835	148.278	99.3484	139.138	105.295	142.222	92.2562	142.071
AT1G30130	13.0605	13.2968	7.06894	10.5862	8.47325	11.1095	13.2574	9.53554	17.0109	10.1671	10.2428	9.0329	11.546	9.51129	9.57612	12.5343	8.94974	9.32333	15.8894	12.6652	11.7368	14.2367	16.5271	6.67587	9.65302	6.34277	12.0913	8.21498	13.2209	7.45166	7.34105	9.18444	11.1324	9.22242	12.9469	4.08061	9.33246	5.13407	17.6926	8.20835	10.6167	7.10552	8.81045	5.39988	12.413	9.49456	10.3902	6.48605	10.1175	8.62348	10.4771	9.47201	12.6988	7.91347	11.8542	4.84539	14.318	12.5201	13.7552	8.09337	11.2552	9.04181	10.3207	4.9931	16.5301	13.2853	12.8862	8.10487	13.3561	5.38836
AT1G30135	14.5965	4.32376	189.42	11.0341	136.977	3.26095	11.9878	26.9434	172.618	2.15103	173.368	1.05734	21.1268	1.32611	164.538	5.36112	139.945	4.11458	340.206	5.10378	408.908	1.58384	1.09874	0.658102	48.5169	0	702.789	43.7437	585.025	2.13854	98.3151	2.05089	422.3	0.46316	43.216	8.32768	11.9803	0.497388	373.644	4.11887	206.328	1.17285	40.9254	0.53595	485.584	1.32848	72.0111	0.46056	176.112	0.623618	260.674	6.43173	225.637	1.10068	121.532	0	321.511	3.42284	672.707	1.77962	174.862	2.79913	33.9571	0.341759	217.233	10.8409	213.287	2.84257	102.347	0
AT1G30160	1.23579	1.0319	0.890756	0.993622	0.67964	1.07736	1.73638	0.628912	1.22514	1.51975	2.46899	0.95622	1.97887	1.72842	1.43721	1.23989	1.49147	0.778593	0.706096	0.278537	0.455967	0.187817	2.04048	0.937968	0.762019	0.0978945	0.643441	0.949192	0.895828	0.176205	0.333049	0.412347	0.9643	0.502982	1.22416	0.295142	1.49129	0.134562	1.21137	0.49163	0.491715	0.0984687	0.42603	0.149678	1.27216	0.924382	1.38838	0.377406	3.46301	1.01248	1.30364	0.783317	0.987377	0.31147	1.97067	0.225549	0.703808	0.48143	0.699937	0	0.358367	0.111858	2.63732	0.382169	2.2921	1.29433	0.637496	0.801596	1.80401	0.194047
AT1G30190	15.65	0.660411	7.41574	0.412924	5.18629	0	1.66315	0	3.20569	0	2.31758	0	6.06868	0.475033	1.58734	0	7.31828	0	7.61098	0.39948	3.92668	0	1.12534	0	1.38953	0	0.23046	0.259236	0.476211	0	1.00443	0	0.275562	0	0.918148	0	1.17084	0	2.74012	0	0	0	0.831879	0	1.07731	0	1.65366	0	0.863927	0	4.65549	0	0.789914	0	0.555172	0	2.28347	0	0.28477	0	0.709096	0	0.788471	0	6.97998	0	0.707428	0	0.42548	0
AT1G30200	32.2817	24.8956	12.8914	15.7618	14.4453	10.8042	24.0289	14.4707	18.7259	10.7131	23.9518	6.93995	18.5485	20.9753	17.3565	9.42044	14.41	8.74825	12.1058	10.9354	6.08099	4.68619	18.2343	6.04763	23.6292	4.04006	8.5319	9.04857	8.55003	6.55856	19.2316	4.04069	9.38624	6.2247	17.0243	4.44706	22.9372	1.73263	9.97059	9.73867	11.9943	5.68386	18.2867	2.83896	13.3847	7.47856	10.1122	4.47571	14.5371	2.74401	12.5696	10.6435	9.12469	10.0217	19.1211	3.23199	12.4751	12.6703	13.288	5.9127	14.4402	6.76545	20.4497	5.17798	13.4697	11.0853	9.40482	6.21527	14.7347	3.3138
AT1G30210	36.0186	31.1281	33.6437	31.8363	24.7018	30.3849	37.9001	28.8608	32.9802	25.5138	33.3448	24.2384	42.1861	45.8778	43.9178	34.0473	31.2339	34.5668	28.9424	28.4087	25.7386	30.2606	38.2283	27.0558	21.2154	16.4332	28.9387	23.1284	30.6121	29.0464	25.9969	20.0364	19.6486	22.1184	20.4493	17.5332	33.646	12.6382	25.1748	18.7308	15.3677	9.63524	19.7304	15.1308	27.4529	23.7549	19.8523	14.4866	27.6611	22.2426	17.2214	22.2888	26.0538	19.4047	19.4488	15.4859	16.7261	14.5405	18.0111	10.2212	5.98987	8.60256	19.016	16.8426	30.8548	19.2564	18.631	16.0869	14.6536	12.1552
AT1G30230	183.816	194.409	166.024	230.396	159.241	203.218	173.309	188.167	137.145	149.556	158.362	179.099	205.226	208.319	186.448	235.764	187.556	196.745	167.038	206.195	174.742	221.966	153.54	164.967	158.467	186.951	118.448	147.585	200.413	208.019	200.455	202.905	172.233	205.313	231.878	242.314	263.909	228.194	176.355	240.148	129.526	214.933	207.672	233.757	202.963	235.647	223.338	226.248	197.596	224.376	181.974	239.083	225.367	268.088	215.518	276.814	188.155	215.497	174.266	221.788	172.439	235.949	229.981	240.608	188.215	263.96	192.444	237.731	186.466	231.271
AT1G30240	3.01407	1.85267	2.14733	2.21598	2.73258	1.49771	2.65868	2.58303	3.56104	1.93308	2.066	1.05702	9.4529	8.02089	7.87258	9.97815	8.29916	5.31957	5.46493	5.62023	5.29505	3.3196	6.02451	1.90587	9.44319	1.37808	5.91776	2.6887	5.72032	4.06766	6.31086	2.86541	4.46018	3.18123	6.7945	2.69871	12.3767	0.309409	6.78125	3.58637	4.79832	0.779919	8.12679	0.754376	3.93958	3.03782	6.34855	3.07788	8.20448	1.41758	7.32513	3.33305	7.33611	4.32342	10.0485	2.04829	5.49255	2.16733	4.03861	1.59117	5.17185	0.801824	10.2982	1.06154	7.94652	4.96967	4.96915	2.4465	6.96367	1.17284
AT1G30250	32.9332	23.5203	13.78	28.0272	8.47542	12.3798	21.4372	17.334	8.09462	8.97339	4.55028	9.18881	107.423	129.001	60.9721	108.97	25.0933	29.3626	40.376	32.0388	17.1828	12.7413	114.261	79.1028	55.2009	32.0008	16.1562	56.5787	9.8999	19.319	27.8656	32.7055	20.24	47.1324	86.7725	103.62	64.4476	11.1865	102.096	121.818	16.153	39.6533	60.0474	16.9269	46.158	16.0328	22.0397	11.3267	20.2191	7.20086	11.7367	91.3848	11.9201	65.2804	49.9347	31.9868	27.5603	50.3518	44.333	68.9087	12.12	26.3069	74.0084	66.9684	35.4953	55.3774	59.1162	127.137	25.0179	31.6538
AT1G30260	13.0861	12.8488	11.2977	18.767	7.25715	5.14882	25.4265	15.6189	11.6841	8.58552	5.75386	1.27933	79.3163	87.0687	51.5161	38.2383	28.195	13.3538	17.9685	10.0991	10.0777	3.56558	41.318	3.07148	52.5735	0.782468	10.8121	7.23668	17.141	2.31007	22.7196	2.33999	11.7919	1.01854	40.3941	5.52977	47.7175	0.733312	10.0403	7.25463	27.9563	3.11083	53.7993	0.820276	13.7433	6.58105	19.9006	2.3971	25.9356	0.964419	7.05772	13.0946	6.13532	2.56005	42.2576	1.19749	20.6324	12.2697	7.22234	2.94238	16.8763	5.21431	37.9464	2.42226	8.70037	3.96306	24.1354	6.84036	38.9587	0.525911
AT1G30270	25.1101	20.3169	20.0873	18.3992	12.9769	15.8827	17.5533	15.713	18.9632	17.3862	22.4014	21.8102	14.5226	16.4701	12.9985	13.7094	15.3822	18.8115	12.2995	10.9054	11.7518	12.9941	18.9755	18.7024	20.3559	9.34165	17.0204	25.304	14.7443	12.5967	18.6225	14.2698	15.8807	11.4374	19.7644	17.3291	21.674	8.16682	16.6343	14.4295	19.0995	15.1333	13.0726	8.6857	15.6855	12.4347	15.4476	13.2604	23.0741	27.1184	19.2564	22.4049	12.4745	11.9434	17.0312	10.9587	11.3344	14.9293	15.009	9.96468	10.9815	8.73397	19.1713	13.5719	19.7977	17.7388	12.0319	13.0243	15.9524	12.2484
AT1G30280	7.00785	3.89156	7.10214	4.48362	4.31235	0.490565	7.17929	2.12923	3.73092	1.62173	16.6136	0.409159	7.81413	3.636	7.75557	1.07786	6.48823	0.860006	5.43308	2.61281	5.54736	0.217685	3.53613	1.29889	13.7552	0.112416	7.11465	0.719156	7.1746	1.2074	15.6099	0	9.00407	0.560183	19.6493	0.110202	12.388	0	6.66543	2.23608	10.8166	0.345743	4.51108	0.165819	5.61504	0.613428	13.368	0.417887	11.2942	0.190584	4.56902	0.580769	7.66436	0	16.4787	0.585698	3.60608	1.43457	4.46905	0	1.30555	0.245222	13.984	0.103628	17.1803	0.660386	6.26154	0.452863	15.0719	0.189419
AT1G30290	4.53965	3.33311	4.83647	2.33952	5.283	1.17692	5.00469	2.7753	5.84862	1.75121	4.33664	1.73581	3.59094	1.72305	4.55657	0.953571	4.72087	1.07571	4.90016	2.4187	5.43966	1.38685	6.00803	0.967661	6.26662	0.147462	4.31975	0.746382	4.07349	0.900213	3.96186	1.81328	5.1212	0.550464	5.91739	0.690938	6.16668	0.101142	3.75768	0.846344	8.34192	0.391194	8.41112	0.338776	4.04582	1.63298	4.39439	1.36426	8.96108	1.04271	5.68425	2.02455	4.5199	0.958553	7.55322	0.32755	3.54183	2.47689	3.50504	0.8949	3.72478	0.252094	6.1233	0.225338	6.97951	1.22079	5.39723	1.1434	9.72307	0.857231
AT1G30300	7.33549	9.82826	6.1038	6.92763	7.32866	4.739	7.57296	10.7093	12.1698	10.0247	5.25662	5.28401	8.38609	11.21	9.04313	7.68737	11.0215	9.47051	14.9572	12.5222	12.3727	11.4709	12.4911	12.8501	39.3438	9.41488	12.9709	17.112	7.14672	10.0306	11.3709	10.4757	9.84413	6.29594	19.2588	11.5717	17.8037	4.482	12.077	12.0146	15.6128	8.17377	28.4892	4.20653	12.656	11.2773	11.2416	9.27132	18.7393	9.74348	11.0089	12.0819	6.32385	13.0385	25.4468	4.0784	9.83144	12.4774	11.6247	9.09849	18.7878	6.3464	28.8395	9.17205	10.0965	10.5422	6.49001	8.01525	19.0495	5.01806
AT1G30320	5.22309	5.36809	7.67412	4.03139	5.22127	1.13348	4.49169	11.2098	27.1482	13.2299	6.21179	3.21972	10.3754	11.7338	11.3462	6.02255	20.5628	14.5411	7.31192	4.14047	7.25081	1.30134	13.0974	3.92134	205.902	0.578892	7.23469	4.53583	4.24445	2.98187	21.2594	2.68679	16.6223	2.24226	74.2751	2.9495	77.9108	0.771062	15.3806	6	54.4469	15.4378	98.645	0.244697	7.9835	2.56734	15.9947	3.27353	66.1304	0.999887	8.53302	4.99337	9.33977	3.84527	97.0286	1.77804	6.38962	11.6126	5.11945	1.67905	55.6884	2.82183	124.655	0.238475	2.66193	4.98526	15.7453	2.3415	60.8007	0.391457
AT1G30330	15.9227	12.3182	11.37	11.0715	11.0916	5.853	18.2375	9.54265	26.7916	10.5593	18.5145	8.9763	13.1654	9.55493	16.5016	8.67702	14.5351	9.13245	8.38097	4.63788	13.8876	4.80273	11.2972	2.73713	30.7018	2.14042	13.4998	4.7469	11.9655	7.69731	24.2921	4.21587	9.93728	2.68612	17.5484	2.85651	24.445	1.71196	9.33082	4.59952	14.0262	3.22118	19.3774	1.00963	10.8232	2.88444	11.5538	4.83449	22.8044	4.21385	10.1273	3.09883	12.4291	3.97245	28.7276	3.46801	5.42218	3.432	8.33211	2.60362	9.70116	1.74817	23.8513	0.852994	15.3932	7.55918	8.87418	2.58386	19.813	2.09676
AT1G30360	187.637	106.996	227.512	162.275	344.584	217.281	135.107	121.995	502.621	112.427	561.551	208.313	159.18	240.992	342.437	141.013	607.954	180.308	304.134	90.5739	801.181	242.263	112.713	234.203	837.013	68.3802	582.213	223.459	627.729	192.543	1048.31	112.708	547.338	69.8459	954.521	196.185	693.3	78.0107	355.888	88.7411	947.038	229.131	982.862	49.5827	682.989	77.6342	554.612	137.708	762.929	100.612	327.643	57.2524	623.161	112.866	1114.89	76.8709	207.956	52.6897	456.812	37.9348	642.775	64.7943	723.252	69.7009	415.278	252.081	421.649	82.5507	844.942	63.8109
AT1G30380	4243.49	4882.34	3681.72	4204.81	3668.54	5163.61	4097.6	4847.07	3047.53	4742.11	3636.13	5592.23	3274.87	2960.93	2238.78	2776.46	2122.54	3324.48	3153.15	3714.51	2646.11	3962.38	2777.44	3417.49	2248.05	4383.45	2916.72	3176.82	3191.04	3938.73	3403.41	4250.31	2721.75	4468.69	2394.32	4117.53	3354.6	5300.83	3217.57	4375.1	2731.16	4738.78	3147.41	5167.05	2598.89	4380.97	2589.02	4087.72	1694.81	3045.14	2689.64	3432.57	3233.38	4332.28	1873.1	4972.69	2471.55	4077.38	2338.79	4122.37	2046.74	4336.11	2734.48	3288.26	2083.89	2583.3	3281.34	3547.35	2200.53	4229.04
AT1G30400	32.1202	32.2868	22.2733	35.5525	25.6626	35.3665	32.1216	24.7841	24.8234	23.588	30.3224	26.988	28.5697	28.7137	32.5999	25.9672	31.9173	34.1532	29.1022	26.881	25.8281	27.9436	33.7961	29.699	16.4926	18.1178	30.0069	23.7248	21.8665	22.2499	22.9664	25.7168	24.1431	28.1811	29.6801	24.6322	21.2502	19.4515	26.3422	23.3601	20.4019	21.7171	22.701	21.5133	32.9351	27.6602	30.8958	26.7962	21.7272	39.2506	26.2466	39.5554	27.7662	23.4069	17.9431	18.8362	19.3398	24.749	29.0227	21.5659	18.4377	20.0233	21.9091	27.7751	39.7785	44.6262	25.3017	31.0904	23.2239	25.9347
AT1G30410	5.75658	6.96921	7.77619	10.4868	5.83672	5.04105	11.5219	8.91687	9.86505	7.20395	9.64475	6.21701	4.99278	6.07362	8.37523	3.55389	6.80434	4.76413	3.45728	2.92859	4.5945	2.96229	5.14244	1.96491	3.04772	0.964253	3.83576	2.05356	3.97625	2.15671	4.90017	2.637	2.86878	2.31603	4.38219	1.92585	5.11425	0.881468	3.7224	3.62971	2.61752	4.78496	3.0725	1.457	3.40399	1.55951	6.37366	1.02382	3.23406	1.48143	4.15935	3.14033	5.04966	1.72719	2.52235	1.54584	2.93622	2.86282	4.94341	1.29652	2.52561	1.29461	4.53275	1.13084	6.1196	4.8896	3.79052	1.53976	3.90159	1.11106
AT1G30420	3.72074	3.46564	3.9116	6.42311	4.32919	3.65169	3.83198	2.87481	4.01109	3.12652	4.71275	3.21482	3.26304	2.06968	2.36283	2.10483	4.07759	2.95693	1.59663	1.76439	2.68029	2.28029	2.20574	1.02274	4.21108	1.7845	3.06234	1.95957	2.2675	1.65219	4.01157	1.246	1.82849	2.32177	2.66083	1.74562	3.85554	0.835691	1.11483	1.1866	2.22962	1.34822	3.512	1.23446	1.37367	1.25661	3.79649	1.5835	5.01925	5.26909	2.28753	1.80394	2.14325	1.4666	2.87284	1.46298	0.664376	2.56242	2.51114	2.03402	2.79101	0.487655	3.07955	1.03972	3.58599	2.60771	1.98059	1.54416	3.48415	1.34639
AT1G30440	21.4686	15.5996	12.0965	10.5211	22.3493	14.986	21.0637	24.8342	14.9551	14.9323	18.6757	8.42002	12.1199	10.2849	9.83528	6.86567	11.0343	9.66213	9.26583	7.47712	7.56038	5.11074	10.9931	4.30818	9.35908	2.39809	7.94423	3.40197	9.26856	6.59693	15.7024	4.07086	8.07834	3.44763	9.02123	3.55354	10.3998	1.56808	7.09865	4.92633	8.23875	2.65646	7.71109	2.59483	8.06977	4.33323	12.4653	3.28048	13.7211	4.88391	7.93525	4.04355	9.78471	6.55584	9.75788	3.58926	4.87714	5.76491	7.88174	3.24339	5.7834	2.86743	7.36306	1.55007	11.4706	6.44392	8.60201	3.41907	8.08625	1.49745
AT1G30450	8.67832	9.4548	7.67278	9.39602	6.75783	6.13263	10.8078	7.9772	12.4766	7.82557	8.30819	5.69742	9.90001	8.85211	11.2808	8.39253	8.95548	7.66564	10.5673	9.73675	8.25295	9.61118	10.428	8.04711	15.3999	5.99379	9.99654	7.7172	7.25202	8.97266	6.74604	6.24914	6.52251	6.29983	9.59465	5.77926	12.354	3.91188	7.69983	6.78844	7.64073	4.06962	11.5082	4.85315	6.87739	6.9502	7.42767	5.09428	9.26154	4.867	5.82507	8.41136	10.1373	4.33674	7.66459	2.97839	6.6668	8.70238	8.3431	5.53761	7.45891	4.82084	12.5936	4.2215	10.8815	9.00209	6.25676	6.18226	7.24905	3.61562
AT1G30460	3.86667	4.16683	6.47073	5.34639	5.21073	3.37402	5.15385	5.65459	5.71838	5.02961	4.02165	3.41043	9.96009	9.01363	9.60599	9.17711	9.63938	8.48081	8.50705	11.1959	9.01773	9.97828	10.4139	11.0565	16.9471	8.87866	8.44088	7.39673	9.33518	10.8377	8.12611	10.4057	8.8684	7.53986	12.2043	8.02321	11.2864	7.07205	8.05432	8.18556	8.88491	6.36262	9.52448	4.80673	7.00309	8.40705	9.92688	9.40388	12.9567	5.83979	9.44807	10.1918	8.75065	8.23286	11.503	7.59272	5.71934	7.83174	7.32842	6.26476	9.28248	5.78492	11.9423	4.9897	10.6727	9.68007	7.48242	7.34369	10.6441	6.51944
AT1G30470	26.1794	22.6101	21.9431	24.9595	26.2345	19.319	25.7679	22.523	29.6435	22.9825	25.9386	18.8553	25.6228	24.5757	27.549	22.9841	27.3486	23.3045	29.4278	23.6739	24.568	29.4383	27.034	19.5824	28.1623	10.2399	25.3936	19.9412	22.2724	20.5611	23.0252	17.621	23.1831	16.8447	24.7127	11.8402	23.6335	5.41933	24.3329	17.8285	23.181	9.12632	24.7309	7.78533	24.5253	18.9197	22.9163	16.9053	33.7356	17.7131	21.7066	23.2409	27.7261	13.0597	25.4079	10.0557	22.3837	17.976	23.6563	15.3273	22.409	10.5486	25.5815	5.24416	29.4524	20.3156	22.2788	18.553	22.4	7.65631
AT1G30475	1.11717	1.02417	1.91879	1.62652	0.887399	2.5476	2.84764	0.775541	3.61178	0.948134	1.96574	1.91013	2.18809	3.45071	1.96651	6.00987	3.4446	2.26849	3.45747	2.97473	2.79061	3.33609	6.25075	8.86977	6.60706	3.94306	4.87225	8.83846	2.01701	5.2495	3.04376	6.56357	7.76222	5.89628	8.41411	5.22794	4.87786	3.44117	4.0859	5.12331	2.3003	5.29656	2.86909	3.15427	6.99458	7.78619	7.31579	5.82418	8.13647	4.43993	6.84282	8.76205	3.82865	4.84613	7.3018	3.85266	12.0272	4.20368	2.1888	2.78596	14.9785	3.83796	6.64594	6.28646	8.47377	9.63045	4.65958	3.88437	3.45394	6.68376
AT1G30480	8.46244	5.93317	4.27823	4.41745	4.43803	3.55421	10.3331	5.25425	5.71284	5.11699	6.3771	3.42582	9.70708	9.25963	8.92513	5.27334	6.49468	2.80321	9.19132	9.34433	7.79056	6.16148	12.6677	3.41577	14.2165	1.87121	6.74065	5.34775	6.49354	2.8982	7.52772	2.39047	6.73636	2.67302	11.6111	3.63835	14.8725	0.874592	6.25691	5.49433	9.80598	3.01546	13.8342	1.26313	5.03727	6.26122	5.03776	3.30526	10.3261	4.75871	6.47543	5.53341	5.68213	4.74328	11.0568	0.973736	8.65844	6.81205	6.12367	2.92411	9.62055	2.40459	18.5785	1.37311	6.50449	5.89871	6.43564	3.29201	8.20283	1.08355
AT1G30490	7.08941	6.67539	5.61293	4.1785	9.59638	3.36197	8.47852	5.89255	6.65039	4.49716	7.48794	3.60293	7.04816	5.60377	8.73677	4.25989	6.86243	5.43874	7.51841	4.49956	8.5217	3.27881	9.01324	2.42569	14.334	2.30655	5.97956	3.07414	8.94531	4.10908	10.9108	2.22602	9.10269	3.49739	11.0215	2.32078	13.0239	2.48246	6.58293	4.38669	9.24438	2.34802	7.20421	1.74484	6.91894	3.18431	9.39674	3.22874	11.3261	2.298	6.47381	4.55466	9.84434	3.13337	11.1775	3.60769	7.25554	4.26662	7.53433	3.46847	12.0239	3.173	14.8034	1.38029	11.3709	6.95959	11.1721	4.35962	7.96143	3.2271
AT1G30500	14.1927	12.1123	8.3894	5.8733	2.58918	7.45696	12.9272	5.70352	3.6307	5.23953	7.0997	6.23823	7.93161	7.60587	6.89346	3.46156	3.45698	10.9812	40.5888	32.3373	11.7991	17.581	38.3076	32.2421	14.586	11.4343	27.2	32.3046	10.953	11.8008	8.03756	19.306	11.0145	10.9079	8.83762	8.20212	15.9582	6.55883	8.58749	17.0129	15.0418	11.5687	6.40708	8.53006	16.5328	31.6358	7.42693	9.90983	13.1075	16.9412	18.0769	47.996	6.46208	11.9423	10.1112	6.77002	23.3794	23.9868	16.6709	18.0284	12.9983	9.20725	10.2059	38.8755	27.7168	30.7816	11.3698	29.4291	11.4125	21.1572
AT1G30510	12.6905	14.1442	8.16831	10.0225	10.6877	9.30014	13.8202	8.7039	6.82964	8.87429	10.7875	15.3711	10.4053	8.97378	6.85506	9.56603	6.15825	10.6571	19.3021	17.1748	11.0743	22.7188	16.0637	21.6091	9.43191	14.2708	11.0881	16.9267	18.0287	13.0613	9.68049	16.5033	6.79746	19.9897	10.5075	10.111	11.482	11.2836	7.534	12.9071	11.127	9.32303	9.55623	17.0406	8.13422	18.6201	9.58352	7.83357	11.1803	17.5941	7.13575	21.7808	8.18505	9.21586	7.46119	13.4542	6.70838	12.4648	11.2054	14.5751	3.70887	10.2434	9.36048	17.1464	14.9812	16.5581	12.0858	19.1744	8.92957	13.5735
AT1G30520	24.3748	28.2158	18.5159	21.3276	17.2144	18.9983	9.66888	11.1893	7.6132	7.5907	5.89781	4.27943	13.395	8.29782	6.33971	6.46162	4.86169	10.3463	6.54126	8.7569	4.87039	4.79063	2.72947	1.87501	1.73363	3.3609	3.49189	2.39821	5.37254	3.45891	2.53291	2.88065	2.28366	4.3796	0.814173	1.5174	2.53914	3.62775	6.18706	8.65023	1.66736	2.78498	3.17097	4.5019	2.6392	4.84575	1.99071	2.73134	0.870995	2.09271	3.01593	3.40978	5.69124	4.50589	0.531778	4.29412	5.8743	6.80214	4.33542	5.20201	1.00198	3.78005	1.50168	2.97004	3.14609	4.27707	4.1165	4.81219	1.4306	2.39957
AT1G30530	13.2321	18.0763	15.2437	14.3484	10.9842	6.04575	23.4799	30.07	22.7956	25.7269	9.20317	5.91058	93.9338	69.4969	49.3819	69.0166	26.8382	43.3885	46.074	43.3108	35.6657	33.7411	45.6565	28.2531	13.6906	33.9194	40.3632	27.0825	17.5557	35.0216	22.3015	29.1298	32.5636	51.4782	6.13457	33.8385	22.7604	19.2604	61.5093	40.5332	9.23407	14.101	11.5804	21.5966	19.9756	24.9496	28.2565	34.6487	35.5992	15.6332	42.9566	29.6553	19.8353	35.6245	16.1538	28.4195	33.5236	46.7075	25.2224	39.9148	4.89822	24.1204	22.1835	19.0499	53.3175	27.2174	22.262	27.369	16.11	23.4459
AT1G30540	8.37444	8.31016	8.14386	8.63674	8.81291	7.91973	11.8706	9.19377	8.79008	9.7232	8.33032	9.14084	9.93534	9.91466	9.66261	10.0896	9.87228	10.0499	7.08352	7.07727	7.8347	6.5959	8.91316	7.17128	9.13187	4.61713	7.64474	7.78526	7.4268	6.34643	8.73516	5.96586	7.82686	6.54499	12.4343	8.83101	10.5095	6.92879	8.74181	8.49708	9.11349	7.52455	11.8707	6.98533	9.85325	9.24304	8.65467	6.34349	11.3216	6.57463	8.12022	14.2365	6.31492	5.96755	13.9533	7.02086	5.96447	6.86226	7.97461	6.79867	9.37532	6.96387	14.5575	6.15529	8.47916	9.67967	9.97034	6.97089	11.2772	5.93845
AT1G30545	2.09555	3.09624	2.87027	1.96788	1.34545	0.952083	3.41821	1.44486	1.35201	1.01053	2.23234	0.504349	2.6623	2.44158	3.23118	1.19703	1.0437	0.666951	2.66256	2.27664	2.16013	0.807643	2.84245	0.904405	4.61594	0.404534	2.21318	1.36907	2.57632	0.729504	2.45476	1.12108	1.27277	0.989571	0.588395	0.926908	7.08441	0.35774	2.05321	1.99132	2.68947	0.547396	1.83737	0.587931	2.50817	3.49675	2.54904	0.822098	2.22929	2.02413	2.79196	2.68837	1.04314	0.409834	3.01294	0.587192	2.55025	2.93328	1.87881	1.58877	1.71813	0.147515	2.50967	0.382981	2.2135	1.52933	1.59085	0.791621	1.71692	0.250796
AT1G30570	9.17031	10.1927	7.16635	7.12281	5.62357	6.81797	10.4838	5.73776	7.31013	4.32011	6.32802	3.59486	7.60496	4.28223	7.92917	3.97864	3.9953	5.25348	10.1982	8.1276	4.63223	3.0678	5.78678	3.21279	6.09022	2.97752	6.9645	3.17816	4.4618	4.87179	4.47523	4.46909	3.15226	2.96426	3.13797	3.66862	5.31692	1.30333	5.87315	4.68242	3.57893	1.79083	5.44925	1.7514	6.17909	5.60982	3.66004	3.10389	3.65061	2.19858	5.38042	5.3617	3.04122	6.40612	4.34991	2.72592	5.80049	4.39984	3.58864	2.15882	1.28801	1.64127	5.51356	1.08973	6.31919	3.52166	2.80991	3.676	2.62873	1.35605
AT1G30580	80.3774	94.393	91.8384	101.236	88.1043	108.396	91.4451	101.966	92.3479	96.2117	93.2504	93.9976	106.778	121.107	103.355	109.392	102.44	120.041	97.9188	118.794	107.632	118.881	109.338	146.035	101.665	138.371	93.887	122.735	101.063	134.316	106.791	136.744	91.5284	134.094	126.212	152.166	127.315	150.002	102.402	111.752	101.572	135.698	103.717	158.555	100.499	124.767	121.45	120.251	116.559	161.053	97.4246	131.936	102.066	144.735	105.55	146.322	82.0554	105.77	92.095	116.573	93.2743	120.056	122.689	190.447	129.657	174.036	94.4584	140.773	116.139	143.548
AT1G30590	31.2324	33.8317	21.4791	28.7811	29.298	29.8406	28.6002	23.1686	27.8804	25.6351	24.5577	24.9137	24.2677	35.2762	24.186	23.7665	18.297	24.8153	33.1164	34.359	29.3504	37.6692	31.9811	26.9077	30.0092	27.4767	30.6288	36.5034	32.2938	37.9413	37.4681	33.4548	31.8774	32.2541	27.0941	32.5778	38.6412	27.3303	28.5227	32.2426	26.1979	25.4805	22.5751	30.6835	33.0517	33.2627	26.6537	32.772	31.7783	40.4915	34.9274	36.5328	30.2328	32.2527	26.6142	28.8019	27.3499	31.3918	38.1975	30.5419	20.0172	20.3912	26.5911	32.5649	43.0607	38.2646	23.9773	27.0062	32.917	29.0294
AT1G30600	1.90947	2.61098	1.23478	1.28093	1.81054	1.40968	1.59336	1.83906	1.49531	1.00435	1.53533	1.43847	1.12868	1.01566	1.0932	1.51758	1.33385	1.74066	1.47095	1.96696	1.02613	2.88725	1.05822	0.984959	0.992731	1.05809	0.82373	0.379172	2.50219	1.30335	0.8202	0.742136	0.491825	1.69602	0.897853	0.701117	1.31369	1.28277	1.81581	1.5255	0.589815	0.6618	0.941641	1.57862	0.482285	1.05768	1.29331	0.890456	0.448906	1.29345	0.805699	1.28107	1.58241	1.38215	0.75322	1.00936	1.28164	1.04882	1.24926	2.04471	0.371929	1.4179	0.703443	0.852718	1.91626	0.865059	0.849573	1.31767	0.893241	1.27576
AT1G30610	21.509	23.2337	16.7225	17.5388	16.8641	14.4886	20.4546	24.3783	16.7502	16.3272	13.7445	11.3649	15.4762	11.7937	10.0928	10.0836	9.07828	7.839	9.73669	11.3242	8.83717	6.27961	9.99619	3.4345	6.29153	2.42915	6.70365	5.99374	7.76804	5.07686	8.22141	4.30216	6.4179	5.87059	5.28762	3.199	8.27572	2.42145	8.78213	8.23912	7.68691	3.98934	6.35526	3.53271	7.06344	4.80068	6.7136	4.42837	5.91471	5.45842	6.88722	5.72544	8.20573	4.94241	4.93145	3.0005	5.65635	6.74673	8.41304	4.44842	2.61193	2.03341	5.89394	1.2144	9.84125	5.92858	7.56588	6.42481	5.53023	1.75266
AT1G30620	4.80267	4.36237	19.3396	12.6678	19.4718	8.65331	7.94675	5.11222	16.0285	6.40151	16.2251	7.1817	8.64896	8.24126	17.6122	7.9804	33.478	10.7284	14.9019	3.9791	31.8597	8.42219	10.3543	10.5004	37.3637	5.78808	22.1501	9.71384	23.6116	5.60727	30.5631	6.39476	27.0993	7.00929	34.1548	6.70518	30.1678	3.23606	15.3346	5.43843	30.0227	6.97853	29.499	3.19856	17.127	3.31436	39.1527	5.64739	39.1157	10.7462	23.1828	5.57039	30.8065	5.7159	45.7192	4.65142	7.45824	5.92267	22.8128	2.76155	25.0634	3.52478	30.2996	4.19058	23.4447	15.2909	26.4519	5.96605	38.7232	3.16355
AT1G30630	47.6231	53.772	70.2566	60.5763	70.8518	52.4035	54.1989	66.269	88.6147	77.7183	83.6329	76.4698	66.5056	75.6033	76.6536	65.4409	75.3802	75.9136	110.623	107.214	118.123	154.022	98.0668	150.747	159.933	117.84	123.411	129.939	113.558	144.788	94.4488	105.653	75.8031	85.0396	120.681	95.5266	137.639	81.2901	84.9244	76.5198	106.596	96.1999	127.42	62.7111	92.0455	76.7668	84.2663	71.1925	99.3452	78.8813	72.6743	84.6284	74.6794	81.7097	114.889	82.7111	66.063	81.0937	69.2782	70.2407	105.638	91.953	126.715	68.8587	80.6238	104.151	76.5465	73.9625	90.6718	66.0348
AT1G30640	4.98467	4.5893	18.299	8.59747	29.4346	8.47966	8.63664	10.0161	24.8137	10.8825	30.5714	12.5752	5.21734	6.25676	8.53359	3.78186	35.9687	10.5789	7.17038	2.53816	31.4527	2.3006	7.8819	6.21886	34.5085	2.50951	24.0517	11.7574	34.1483	3.04189	54.5966	3.9259	32.9168	2.41733	45.9474	6.35939	34.4281	1.61479	10.4033	2.85945	56.9935	7.00638	39.9684	1.64729	26.26	1.75701	33.8989	3.14651	49.762	10.0594	23.1059	4.82296	31.628	3.19913	69.1126	2.95966	7.12808	2.78977	27.8555	1.55997	41.1745	1.95587	36.7389	3.23856	21.2431	9.61454	27.8918	3.85508	56.2898	3.23361
AT1G30680	13.5899	13.4592	17.9808	15.6837	18.2564	14.7468	16.5748	23.6822	15.3813	18.3645	13.622	11.186	13.7606	14.9089	15.7777	15.8835	14.9346	15.6395	16.042	20.8632	18.5102	25.4849	13.1124	12.2886	12.6003	17.6101	8.53676	7.97048	18.3282	19.0317	13.8028	10.9759	10.1772	16.6012	15.2477	14.0391	22.0489	18.756	10.4137	15.0664	10.8598	12.6811	16.2282	24.6978	11.5538	15.3479	13.258	11.2028	14.2443	19.6538	11.9002	9.2338	19.5238	15.7543	13.2628	16.0556	16.5514	13.556	16.8159	13.6976	12.2233	16.8004	13.8703	21.875	21.9132	18.8498	15.2363	17.7178	17.4424	18.2449
AT1G30690	54.9966	46.2917	30.4855	37.2421	59.3791	63.31	52.6726	51.295	24.5748	28.7044	51.3434	38.7949	23.3288	26.0343	25.8743	24.5968	26.3969	21.8978	35.7229	30.8302	32.7775	23.4523	25.3713	26.2927	35.8186	21.0548	31.4741	19.9987	42.826	22.2092	40.1212	29.8304	29.2934	29.2113	40.5949	24.3508	29.3928	22.7279	22.9689	21.7968	22.43	23.3059	33.9938	38.7028	30.8795	28.9405	34.7277	29.5421	37.1854	50.7292	26.6677	26.4504	39.5726	28.4976	25.6754	39.0516	17.777	17.7339	21.8886	18.1771	15.748	14.9788	24.3066	17.8834	37.865	32.9246	30.1958	26.1358	25.0481	22.8849
AT1G30755	4.50655	6.0579	15.0968	10.7091	25.3223	2.90478	6.89722	2.60194	22.0532	3.39022	10.0968	1.58903	3.54969	2.96563	11.2158	1.56313	49.0344	3.36381	5.84502	0.791184	13.5324	0.838212	6.38646	2.23074	38.1283	0.486453	8.96357	3.91115	13.4502	0.775677	21.1364	1.46524	4.22801	0.154894	10.2303	1.03205	10.9047	0.163409	3.11187	1.22328	8.38083	0.886594	12.391	0.183301	11.4439	1.58628	38.0571	0.848615	13.3586	1.48128	10.0347	1.60802	19.6053	0.956052	22.8416	0.450679	6.68717	3.56675	9.69606	0.514348	10.7403	0.820464	8.23572	0.525478	11.2335	5.58428	11.921	1.29147	26.6649	0.522792
AT1G30757	2.07735	1.61642	6.41471	3.20235	18.2382	2.88848	4.27107	2.10035	14.3517	4.63276	3.2262	1.2836	3.79333	3.24341	5.64504	1.83123	18.4587	5.61449	6.14298	2.01808	5.88185	0	3.40177	2.27553	16.8461	0	4.61953	2.65019	5.6733	0.722004	7.8255	0.502833	6.95625	1.03532	6.43154	1.23618	9.74419	1.11483	2.37512	0.439017	4.24285	1.08938	5.40453	0	7.75596	0	14.8419	0.524971	9.00218	2.18887	6.541	3.75345	6.55154	0	9.96351	1.03712	2.92789	1.95424	3.53855	1.4718	5.45541	0.924233	4.25366	0	3.84486	2.11799	4.15265	1.03761	12.6734	0.395236
AT1G30760	0.917504	0.663219	0.253786	0.182083	1.44068	0.215641	0.559445	1.27805	2.41913	1.30159	0.960752	0.772118	1.57714	1.7669	2.51458	3.422	0.350823	0.274965	3.19252	2.63127	5.37028	2.14643	0.627611	1.32473	3.55441	1.12519	1.78767	1.83225	1.43437	4.55628	6.21697	2.47379	0.509508	0.445042	4.82765	5.77783	5.23033	2.16782	3.24659	2.65016	0.157589	2.43803	2.28081	0.40938	0.506962	1.34143	1.14492	1.7874	1.85945	2.89619	2.80729	0.738455	1.27543	2.88742	0.129478	2.97809	0.820207	0.851777	1.35195	1.29716	1.44766	0.10062	3.52435	0	0.997654	0.349085	0.66334	0.49655	0.40181	0.60202
AT1G30810	16.8456	13.3193	20.2376	9.8775	19.7574	3.86924	21.7943	6.60748	21.1854	4.63043	19.4765	1.94049	16.9215	9.77396	22.8807	4.45195	36.6045	2.89622	17.4988	4.38724	22.0873	1.14682	15.8004	1.78472	13.1624	0.800566	22.6288	6.23348	17.7959	1.5406	19.3737	1.48326	18.5303	1.14171	14.6767	1.40246	12.7965	0.390313	11.5597	2.47986	13.3393	1.37451	12.9705	0.869158	21.394	2.57129	30.2201	0.943469	19.7101	2.01017	26.4564	3.22027	21.496	1.45921	22.7908	1.19749	11.945	3.43189	16.6403	0.417261	10.2281	0.902817	12.2104	1.61352	29.8498	5.84929	19.4039	2.27172	23.4288	1.11243
AT1G30820	17.988	12.4429	7.55004	9.62804	4.98358	5.10679	3.97997	2.63396	5.04434	1.71645	2.18291	1.85021	7.0918	10.0261	7.2053	2.46182	8.8728	4.62536	1.52141	1.18089	2.87518	2.46104	2.17207	1.03853	6.22512	0.313739	1.35633	0.478819	2.51243	0.567449	3.89815	0.721068	2.38931	0.480189	7.00952	0.705251	8.13634	0.776578	2.87418	1.44891	2.26576	3.57182	8.59212	0.865763	2.80734	0.833417	3.20929	0.484524	2.30464	1.65288	1.4867	1.35618	3.32532	0.807223	5.50676	0.332418	1.47823	0.691002	3.12165	0.856695	2.76847	1.94078	6.28757	0.870389	2.77069	2.73569	2.27752	0.741122	2.76929	0.368792
AT1G30825	8.14428	4.79918	6.09661	7.97947	6.48478	3.94636	8.55734	5.95365	8.98886	7.07019	3.5456	4.18889	6.75195	8.40615	8.75646	4.70065	8.74518	7.61728	8.46898	7.51036	6.66196	5.90366	8.16192	6.49615	9.68946	2.61662	5.41496	7.12442	4.64726	8.54693	7.68859	4.03114	6.48996	5.23877	9.67882	2.46114	12.3166	2.43837	6.10709	5.65237	8.1045	3.19983	10.0496	1.93657	5.86654	4.75792	9.326	3.6018	7.60887	2.22552	7.23214	5.75602	6.2061	4.47004	8.72282	1.64224	6.69926	7.24527	5.84767	4.51589	6.49718	2.5965	9.40565	2.36559	4.97215	7.76204	6.4452	2.3949	7.44688	1.9752
AT1G30840	3.57253	2.37216	0.992727	2.07309	0.610559	1.77094	1.4647	0.254151	0.643701	0.418085	0.835976	1.1015	3.20185	1.55828	2.77577	1.13001	0.507049	1.87559	1.446	1.20159	0.572458	0.182571	1.57876	0.623363	0	0.474507	0.324069	0.488534	0	0	0.175577	0.710044	0.145743	1.21027	0.326556	0.306347	0.152779	0.404679	0.711461	0.325937	0.511636	0.101122	0	0.773397	0.577578	1.91268	0.145705	0.65104	0	1.61772	0.517515	1.37787	1.24366	0	0	0.0768272	0.545521	0.629407	0.50202	0.611857	0	0.228638	0.137867	1.09892	0.976717	1.35982	0.286857	1.82399	0.469535	0.987343
AT1G30845	7.48491	1.20394	5.55182	3.19403	2.2108	3.38628	4.05097	1.02708	4.08095	3.48484	3.63755	0.847663	2.66737	2.84197	4.06152	3.56723	1.57694	3.17402	3.14496	2.94968	2.51156	0	2.90562	1.48289	3.70057	1.84704	3.39556	1.14535	2.10933	0.82447	1.51671	3.26589	1.82553	0	0.671654	0.920335	1.2953	1.23777	1.54183	5.23876	2.3581	0.931127	1.82152	1.34671	4.03205	0.826135	2.43319	1.09495	3.73644	2.36409	4.41336	2.36528	0	0	1.20757	0.650601	1.58297	0.527581	1.30656	2.8126	0.535597	0.507642	4.66238	0.446285	4.71873	2.82757	0.38998	0.434851	0.932021	1.25206
AT1G30860	1.16204	0.355307	0.696172	0.341736	0.30841	0.102212	1.49095	0.435682	1.12702	0.122812	0.30931	0.0616736	1.25053	0.52307	1.28185	0.287376	1.45783	1.18464	2.09508	0.186003	0.304246	0.121873	6.94002	0.208631	1.30012	0.0616007	0.645043	0.403058	0.667667	0	0.632482	0.175029	0.865069	0.154874	4.17087	0.244788	3.42221	0.0828947	0.752151	0.620131	3.29554	1.47557	2.26634	0	0.563672	0.11383	1.20084	0	1.42804	0	0.206578	0.324893	0.988535	0	5.04558	0	2.41643	1.01804	1.06834	0.0735999	2.88233	0.206714	2.04513	0	0.671887	0.797507	1.39688	0.153518	2.43228	0
AT1G30880	46.0791	49.0434	22.0422	64.2296	25.8561	56.8922	40.1454	37.7984	29.1154	34.6603	36.558	33.4234	39.7491	44.5268	37.5097	47.1165	43.9496	37.5333	30.2644	34.7393	28.8006	35.8369	30.2856	22.081	32.9394	19.9263	19.2005	24.8749	37.7471	32.3514	36.7773	33.0819	25.7922	38.0025	44.143	38.2255	54.3786	34.7122	30.6693	27.408	29.1708	22.7075	40.0717	29.5429	25.9255	23.3312	39.344	26.5072	40.4852	31.684	33.788	29.2566	42.8746	39.8252	36.9001	34.7649	24.9957	35.4381	26.5008	26.1901	27.1712	25.9362	35.8089	28.648	36.6625	35.2742	34.2831	34.7331	34.2514	24.9502
AT1G30890	13.117	15.0123	12.5962	13.2782	16.8095	12.8173	14.8547	18.12	16.2764	13.6399	16.958	18.619	11.3335	13.8723	12.567	12.1491	12.897	11.9714	15.3008	16.0157	15.3853	19.737	17.1467	15.9128	22.8433	11.9381	13.4902	19.4067	15.4862	16.981	19.3322	17.0037	17.0222	12.6079	23.4322	12.9894	26.2355	9.53278	13.4313	15.7212	17.5477	9.26132	23.9646	8.71464	17.0279	14.9472	22.1876	14.2987	22.7624	16.708	11.1003	13.7183	12.9234	17.832	24.563	7.27192	12.7761	13.9782	11.993	13.7768	18.2925	8.47794	29.2156	10.4971	15.8275	20.8341	15.3589	11.0936	19.1252	10.0918
AT1G30900	1.34341	1.68685	2.76198	5.97208	1.41359	1.89948	2.49436	1.61017	3.97731	2.12063	2.73958	2.17456	4.39451	2.67358	1.34315	1.54107	15.7163	2.79768	2.89052	2.23419	2.85218	1.7051	3.01988	9.65059	10.2704	1.24127	1.77461	3.59269	3.12218	3.89027	3.33355	1.67978	0.80811	1.89023	3.37209	2.66646	6.83075	1.5767	0.630113	1.39676	1.65563	1.76489	1.72767	0.654061	1.61277	2.5681	9.52389	0.727462	3.49966	2.04823	1.73542	1.94146	2.34363	2.07737	3.08725	2.55359	2.02832	6.18124	1.49634	3.38348	2.33057	1.71468	2.9341	1.226	3.51746	2.91739	2.86334	2.10896	2.42747	1.80989
AT1G30910	20.1259	22.7397	14.8587	24.7376	19.3243	28.6977	26.3576	25.1624	23.8498	26.6463	22.8914	30.8819	24.8815	23.5043	20.2515	22.2079	20.3193	22.2076	17.4118	19.2322	17.2295	25.6438	20.0488	19.228	13.8226	20.0884	20.6773	25.1156	19.7756	23.696	22.531	25.5683	18.3777	27.3842	19.7068	20.3875	26.102	21.933	16.3177	17.9503	20.2685	19.4069	18.7292	20.4529	19.094	24.542	15.862	20.4097	19.0508	28.8128	18.0362	28.1439	18.8293	22.9625	22.4591	27.4351	14.1052	23.2124	16.4449	20.8834	15.4828	17.3312	22.5363	26.4623	27.5309	27.197	18.6469	24.4499	20.9452	34.0436
AT1G30960	1.33132	2.00802	2.68046	1.34952	2.59447	0.856867	2.96762	4.53142	1.8445	1.02556	2.31774	1.02034	7.25822	9.38755	9.22349	7.49775	5.20231	4.21451	3.92598	3.4405	5.60336	2.70389	6.8153	0.981091	8.75119	0.690624	2.05984	2.58895	6.69116	3.09651	9.84982	3.53116	6.42871	2.60441	12.3027	2.14171	21.646	1.88473	4.87223	2.81936	6.43663	0.977654	12.3466	0.872734	3.7079	1.29861	9.32504	1.62589	10.9922	3.08994	4.63964	2.50325	7.87103	5.55877	15.9356	2.21084	4.75452	2.36227	2.26181	1.9872	5.66537	1.69577	11.9294	0.695259	6.32294	6.38671	6.50958	1.34669	11.4555	1.34335
AT1G30970	16.9137	16.0796	13.1622	16.8468	11.1809	13.7548	16.6596	11.9275	15.2579	16.8115	12.98	19.3309	16.4564	22.5552	16.2115	22.3029	19.3106	25.7403	20.3846	22.2817	18.3823	25.5556	23.9168	29.9876	25.396	25.7049	20.6883	27.4738	17.2052	27.1272	15.1829	25.3356	20.4101	21.5451	23.4279	23.4138	25.6161	17.8723	15.8845	16.4997	19.9742	20.7393	20.0443	17.5962	16.2525	20.7443	18.7523	30.6386	19.3563	29.9454	19.2277	27.3522	15.8189	23.9724	20.1025	21.3101	17.6767	19.8093	17.6222	17.6409	21.7059	16.4688	26.559	21.4251	24.3016	32.4498	17.8509	28.4325	23.3926	26.6586
AT1G31010	1.71027	2.54948	3.95742	3.07789	3.53237	1.9834	3.01164	2.86329	2.86477	3.0926	3.56189	2.05919	8.55242	5.95995	7.615	5.27559	8.77527	4.26673	4.78951	5.62261	4.9659	6.21679	9.85452	3.29451	6.52407	1.81809	3.77995	3.30615	5.14356	3.02569	7.7501	3.01863	6.32435	2.67359	7.12306	4.57945	10.1727	1.0298	5.0508	5.94516	5.23664	2.86572	5.82729	2.29046	8.4232	3.42983	10.5227	3.47401	8.81632	3.1851	6.92293	3.64317	6.71679	4.80659	8.20487	3.72671	3.27236	3.26654	3.758	3.74298	4.23825	1.88598	6.32463	2.84672	7.37255	3.96471	5.40017	3.43773	6.92039	2.17778
AT1G31020	10.2069	10.939	11.575	12.7205	7.52747	10.4541	9.87421	10.9778	10.7033	12.571	11.9979	11.4081	7.82683	16.0492	13.875	10.5381	8.17772	17.1883	11.57	10.4909	7.84638	11.1666	17.3455	13.6846	14.3791	9.83609	13.561	9.4599	7.41767	3.86062	13.9061	9.1733	4.52252	16.7411	6.29671	12.7634	11.5212	7.97248	8.47241	12.223	6.21016	10.0098	7.63146	10.182	9.01601	9.73864	9.57869	7.22199	14.1682	13.6333	9.24531	11.9549	9.94111	7.09524	10.4028	8.53869	5.46392	11.3473	8.88732	10.222	11.191	6.97683	8.12698	11.1194	12.7408	13.181	6.23491	11.189	8.76544	9.59168
AT1G31070	12.2526	16.3917	13.9615	12.2244	14.1275	10.6016	15.5336	18.4124	15.6493	12.302	18.9553	10.6096	13.4104	16.8094	13.745	11.8824	9.22503	11.1253	22.6502	20.5442	19.4507	23.9123	19.0831	15.3479	16.8278	15.0075	18.1087	12.1049	18.5924	18.1867	19.889	15.8214	15.3234	17.9048	16.4938	13.9642	18.7278	9.7642	13.9326	13.6735	18.575	8.01617	18.5774	9.89107	12.4981	10.2022	13.7002	11.5517	17.9634	16.528	17.1345	15.6004	15.5597	9.41409	14.1865	11.5272	11.9447	13.3735	18.5301	13.1756	11.9873	9.68284	18.3044	11.0855	17.9176	16.7811	13.5741	13.0444	14.9284	8.31906
AT1G31120	3.21271	2.90468	2.24303	3.15516	2.20314	1.57923	4.28244	4.19823	4.31458	3.54427	3.33251	2.37903	4.9883	3.52349	4.79327	4.45957	2.94277	3.79996	15.3395	9.94839	4.39395	8.73829	7.87201	7.16964	3.15636	2.98832	8.85829	7.55913	4.66762	4.95966	2.18632	2.8402	3.6834	4.17863	1.77224	2.44687	3.02376	0.615808	6.32824	6.69165	2.23745	1.24349	1.94932	1.73045	5.07168	7.19886	2.36607	2.75078	2.92646	1.8204	4.35924	13.8903	2.21015	3.77404	2.07943	0.884	9.38077	9.04127	9.33282	7.09863	2.43391	4.78166	2.4416	4.49785	5.84616	4.9895	5.50805	11.8518	2.15056	1.80944
AT1G31130	124.702	70.9116	209.458	131.545	222.997	102.072	101.745	53.4621	210.53	52.2827	145.304	38.9558	89.6292	60.1501	192.92	62.7756	261.949	69.8196	243.705	93.3532	296.927	86.4132	139.543	137.826	197.57	68.2737	261.257	216.224	200.775	89.6372	169.311	73.5376	229.393	56.5429	157.053	83.0934	129.967	41.4625	186.817	73.4594	211.804	53.3943	125.685	25.9881	239.304	76.2231	239.4	75.3535	224.989	175.528	237.577	124.854	194.816	62.257	189.775	28.7126	214.074	73.6271	242.472	62.5941	181.577	38.5078	128.9	82.9203	320.494	124.049	121.944	49.8262	188.76	51.8419
AT1G31150	6.35247	5.05315	5.27077	2.94462	4.9871	2.06481	6.42592	4.72171	3.63655	4.22172	7.55724	1.97108	3.94031	3.54839	3.83298	1.48427	2.95491	1.74845	6.56356	5.29999	4.67476	3.13304	6.38217	1.55745	4.30509	0.539862	5.85795	3.32573	4.31166	1.68281	3.67217	1.39982	3.0817	1.23257	3.03446	0.469615	6.5503	0	2.27544	2.11963	5.53762	1.18463	3.96118	0.300491	2.68359	1.4544	3.64907	1.17813	6.172	1.27248	3.46747	1.72958	3.78857	0.836192	4.07113	0.29525	3.79356	2.65664	4.03077	0.807899	2.13541	0.298758	4.60387	0.126095	6.45829	1.29519	3.09663	0.893076	5.0625	0.377906
AT1G31160	37.0918	35.4974	28.8159	30.8141	37.6226	40.2386	39.1766	33.7935	33.5482	38.0161	39.6769	43.2793	30.0823	41.1294	32.7794	43.2903	31.9347	40.0097	37.1193	40.1907	25.2374	34.5869	31.4605	34.1741	21.8952	36.8887	25.3541	35.2068	37.3935	35.746	26.9879	44.592	29.0744	42.6662	26.6012	37.9016	39.2602	49.3589	31.5159	38.4069	24.3898	31.2809	36.9113	57.2635	32.225	30.4141	27.3512	41.0606	25.2425	45.9302	31.6207	36.1413	33.0027	37.5001	28.5238	44.5164	30.9105	37.1034	32.9301	47.6422	29.8894	42.0775	26.1269	53.2	31.0192	41.4553	42.5923	49.6759	36.972	56.4936
AT1G31170	111.167	126.163	141.427	93.6457	72.692	111.303	102.426	100.25	98.7043	113.762	117.086	126.516	83.712	95.9294	85.4335	81.2878	114.951	78.9919	92.4084	93.9318	63.3193	147.044	159.979	118.342	89.8194	80.4028	92.0064	148.037	70.5366	97.0088	96.6145	117.634	84.0699	104.064	122.767	115.16	98.8142	93.4732	86.813	82.5253	135.76	115.135	92.8861	104.209	108.93	93.257	85.1259	109.443	105.28	121.16	101.76	139.906	70.9841	73.4272	108.636	73.1465	82.1353	106.891	62.9608	89.848	111.373	86.5091	123.368	124.779	88.4151	155.427	90.4848	110.347	97.4581	117.766
AT1G31175	5.62545	4.65357	3.13914	2.22294	3.79744	2.43264	6.05241	3.90923	6.0326	4.25164	3.33575	3.1919	5.39489	5.75958	4.08521	3.60436	2.31148	2.52786	3.7926	2.65619	5.0961	2.45234	9.50122	2.0963	9.77722	1.93723	2.5781	3.79243	3.2878	4.05566	6.34646	3.29292	4.54474	2.07306	9.07246	2.70534	11.1447	1.68559	2.91587	2.76044	8.34643	1.38157	8.11268	1.59646	4.43588	2.94949	6.02301	3.0824	9.59342	2.8563	5.02799	2.88632	4.06912	1.68706	9.70987	1.70962	4.25326	3.85707	3.74031	1.62687	5.64322	1.06337	9.1665	1.47983	5.88174	2.7261	3.16786	1.70127	7.81528	2.38143
AT1G31180	47.6475	45.5157	48.6358	50.7939	50.6078	44.864	45.3652	65.3499	41.153	42.6834	41.7163	41.5702	66.4267	65.8232	56.3044	71.7838	52.0364	56.4212	48.2831	75.1156	65.1173	82.5177	39.749	57.4653	43.8207	68.4202	33.0659	28.7334	68.4926	65.3472	54.6376	57.0291	39.3441	65.1222	55.0152	70.8107	77.6467	102.801	58.4542	72.4578	31.083	65.2014	55.7708	90.2493	47.2604	65.9318	55.1872	69.3327	40.0826	51.6398	50.6727	46.4843	63.9805	74.4464	54.6578	96.4926	55.4829	66.9527	56.9426	62.7968	44.2999	75.3554	67.1347	79.3662	71.4829	80.94	62.005	75.1059	52.7864	64.2639
AT1G31190	49.5453	51.097	51.2072	51.2174	49.5361	71.2786	56.0408	64.7771	63.3301	67.5245	51.1616	73.2075	62.6258	63.1083	56.1239	70.6989	57.3818	68.5046	39.1685	51.4019	32.3834	55.1662	45.0638	48.4092	29.1655	55.5351	41.3373	47.6132	39.7045	47.1709	42.1312	55.6007	36.5364	61.9074	45.4057	58.2376	46.3305	66.0835	49.1277	54.8364	44.4944	55.4165	52.2053	67.1537	41.9772	53.6027	38.8513	58.7941	38.2202	77.3463	43.412	55.2755	46.8647	62.5009	45.2851	65.1044	48.4127	60.446	46.3575	67.3915	44.3946	73.4247	43.9061	98.0314	50.4612	65.719	55.2429	74.7167	61.2899	77.9898
AT1G31200	5.45705	3.36943	2.37823	2.79346	3.59409	2.91294	5.88775	1.53989	1.85759	2.9024	5.32107	2.92555	6.01985	2.86947	3.3429	0.70144	0.834015	1.92608	6.28694	2.94828	2.15175	0	5.80849	4.94062	1.37714	1.78796	1.35758	0	0.702776	0	0	4.27848	0	4.5263	2.80731	0.603839	4.44334	1.63186	3.1127	3.80424	0	2.48183	5.07326	2.73216	1.1015	2.22961	2.50665	2.26339	0.872579	3.13738	5.01905	1.59613	2.40307	1.90638	1.70163	1.34373	2.70407	2.87316	6.8976	8.01507	2.19293	4.05043	1.59082	2.35295	1.85484	2.33072	1.09351	4.24783	0.666902	2.90378
AT1G31220	7.27186	6.84017	9.65564	7.96789	9.44029	3.85292	8.32706	8.9258	11.5915	8.24823	7.92843	4.87641	10.1876	8.6332	9.67616	9.48808	15.0231	6.71379	12.7746	10.6448	14.2345	10.5318	20.7894	9.86423	19.4679	7.54028	13.9721	11.7412	15.0435	11.46	9.97363	7.37479	12.3022	10.3427	15.5855	9.66021	16.4846	7.1996	12.1436	10.4386	11.9015	7.95715	14.4935	4.5077	12.9835	17.1961	15.5546	8.01731	9.71868	3.99885	16.902	10.9758	11.5715	9.76815	13.1025	8.87216	13.3065	13.4043	11.1776	8.71408	12.2132	4.89365	17.2099	7.78931	16.3515	13.0103	10.0962	10.4063	13.441	4.07559
AT1G31230	55.9944	62.0006	49.7958	52.4441	35.103	38.8063	64.0086	54.8623	53.1118	55.8495	42.8709	56.4244	79.6273	81.6807	74.0283	85.2221	47.2026	70.8654	41.1337	55.2595	39.2951	62.3973	82.5175	53.3164	19.131	38.2001	49.2626	46.852	45.728	45.7011	38.9979	47.9257	38.5865	75.3765	28.4479	48.8845	38.55	44.4328	38.1623	44.3705	41.9694	38.8034	46.2292	66.6591	34.705	48.4051	43.7877	46.4227	39.7148	64.7367	30.4847	91.6125	49.6304	45.7638	26.5389	49.1276	29.5192	40.9268	61.8313	74.6076	23.3452	50.5323	33.4069	69.1326	70.9798	61.1285	48.3358	68.0071	59.3459	57.8564
AT1G31240	0.547071	0.717744	0.460178	0.242376	0.435296	0	1.44073	0.462901	0.187576	0.173777	0.145446	0	0.551584	0.879104	0.833093	0.21064	0.491186	0	1.0337	1.00238	0.202371	0	1.6311	0	0.972901	0	0.753617	0	0.795405	0	0.305055	0	0.2548	0	1.13134	0	0.795454	0.472419	0.308804	0.222904	0.293708	0	0.504656	0	0.65949	0	0.494794	0	1.02448	0	0	0	0.710924	0	1.51062	0.131562	0.631309	0.211016	0.250452	0	0.421115	0	0.705651	0.341806	0.277472	0	0	0	2.10898	0.334841
AT1G31280	4.00863	3.02163	2.73112	3.75244	1.99738	1.68759	3.58878	2.001	1.21874	1.11419	2.41263	1.39642	4.06468	3.34216	4.56223	2.59877	3.58438	2.68658	5.5245	8.5739	6.46644	2.62234	8.46176	3.89328	13.0484	1.67678	8.62613	9.18461	4.95068	8.05454	5.3412	4.71603	8.91794	2.26109	14.4321	2.64821	5.3862	1.62314	12.2928	8.26441	2.81993	3.42308	8.35301	1.07089	9.43207	11.2206	9.29113	7.87483	7.21023	9.09134	10.6017	6.72475	9.9093	4.26307	4.49373	2.22525	19.648	10.1812	7.9487	3.09326	24.3295	3.12035	7.24707	1.15389	10.6533	9.73597	7.13243	4.78351	8.98427	4.14569
AT1G31300	19.5916	11.6837	23.2535	14.172	20.5102	13.875	16.5443	18.8209	26.6382	14.7375	13.6135	7.55021	18.9129	21.6349	24.3597	20.627	23.7693	20.8834	25.7374	19.0244	22.5289	12.0588	29.8026	15.0879	31.5382	7.3093	23.1902	21.2764	19.787	13.2958	26.3976	9.91323	19.6133	6.94517	23.5879	9.60196	23.5756	4.5751	20.9962	16.1218	21.4158	6.11035	22.3526	4.53478	26.0359	13.4178	25.4848	5.43003	35.3956	8.16859	15.0457	12.805	18.0104	6.29163	32.3056	4.83384	23.2153	15.1333	23.2181	9.28787	19.4253	7.8835	18.2411	12.0778	22.9697	15.7704	13.1024	9.88506	17.1477	3.99656
AT1G31330	5708.62	6545.59	3544	5315.68	4363.61	6582.32	5413.63	5304.48	4585.62	6159.47	4403.64	6481.9	4613.99	4761.96	3047.34	4987.45	3492.86	5182.62	3936.51	5117.42	3536.3	5811.69	2798.44	3866.93	2219.52	5207.16	3816.76	3522.75	4018.88	5526.16	3338.85	3992.78	2536.1	5320.77	2156.02	3844.24	3376.88	5354.26	3366.81	3819.79	2460.22	3696.14	3377.74	5705.72	2491.14	4521.05	2405.69	4145.76	1731.04	3812.69	2820.77	3344.59	3314.29	3920.16	1658.33	6029.18	2973.45	4890.46	3044.83	4393.84	2167.04	5415.78	2811.22	3677.14	2792.75	2920.73	3329.4	4604.52	2287.72	4442.93
AT1G31335	4.94515	5.96158	1.91886	3.1041	3.10885	3.05708	5.0763	2.09416	3.14553	3.78636	2.09651	4.49593	3.90478	6.29341	3.82813	2.0169	1.42506	3.58928	4.857	6.00779	4.68123	6.01171	3.94478	0.958928	4.58765	4.20303	2.99133	0.734257	1.75511	2.84757	5.59601	1.21899	2.97248	2.36031	2.3978	1.15504	2.39698	2.41097	4.17785	4.69378	2.37096	3.81786	2.57909	2.25115	2.62398	5.51445	3.23073	2.67895	0.830313	2.52266	2.29793	3.0093	2.89642	2.7643	1.24578	2.28894	7.46495	4.223	1.55418	5.18612	5.69447	1.65976	2.68819	1.37419	3.55901	0.396366	3.41889	1.19757	2.83854	2.26121
AT1G31340	99.7117	104.952	111.122	98.2708	97.7305	115.751	91.2433	112.372	114.306	117.124	112.374	115.708	97.5056	102.847	109.172	109.539	98.296	107.048	95.7704	115.104	93.3384	132.561	142.522	146.125	126.007	138.166	83.0101	120.573	102.404	106.316	108.545	128.796	117.967	126.797	133.566	137.879	111.252	134.303	128.4	160.979	138.06	151.747	114.402	117.183	106.478	136.801	113.981	120.439	114.533	147.607	104.043	119.476	115.457	124.445	102.706	133.398	121.812	131.778	119.879	142.602	134.955	166.593	121.96	139.012	104.492	135.151	131.065	190.093	108.561	149.369
AT1G31350	8.63466	2.97895	8.7198	2.00566	3.49129	0.92143	16.0322	1.44402	5.25068	0.902728	5.34177	0.573188	9.45271	3.13893	5.1056	1.23705	10.5026	1.07233	10.372	1.7876	8.78296	0.207062	7.25933	1.1633	7.50766	0.2135	6.78061	0.963318	8.76857	0.54442	15.689	0.31625	7.22551	0.289267	8.82734	0.90056	7.68546	0.151765	6.11818	0.703917	5.99805	0.229234	2.76417	0.350823	9.85081	0.998521	11.2733	1.43578	9.21807	0.400325	6.92431	0.913229	9.55903	1.80043	8.34402	0.336678	10.0916	1.01348	4.18009	0.837154	4.29424	0.894436	4.96534	0.330187	7.44876	2.3905	8.92274	0.982283	8.92118	0.328002
AT1G31360	7.52047	7.44971	6.00384	5.1061	3.95688	5.71389	5.55576	5.03867	7.82589	5.77888	7.26985	6.06557	6.1686	8.51949	6.2639	5.63806	5.50015	4.67076	4.40061	4.72781	6.65665	6.87113	7.82196	3.19757	7.78893	3.24024	7.14832	4.78041	5.11662	6.21517	5.60564	3.79602	5.58304	4.74023	6.97216	6.66433	5.76851	2.24579	6.29568	4.85388	3.33455	4.40691	5.82694	2.77234	6.5512	3.57525	7.08783	4.43851	6.45703	6.27282	7.03132	3.81854	5.67313	4.99225	5.86433	3.8499	3.99916	4.70785	4.60701	3.28627	3.9338	1.92026	6.96242	4.06572	9.10332	5.27543	5.16643	3.71494	5.36969	3.17336
AT1G31410	18.3622	18.6688	16.972	16.1168	15.6296	17.3339	18.4032	20.876	18.5968	17.145	17.1886	15.5777	15.72	13.1624	12.2396	11.6367	10.0079	13.2215	16.4595	18.9538	16.6044	16.1934	15.7923	17.2756	13.2347	17.9402	14.7778	13.543	15.8838	14.9837	17.4307	15.6524	14.0271	13.8633	16.992	11.6176	15.6337	16.4908	14.5848	16.5302	14.4273	13.791	15.781	15.4712	10.4711	17.4169	12.187	12.2864	13.0358	14.6382	10.6483	12.6535	13.2886	13.4408	11.31	13.524	10.5493	15.0522	11.3641	14.2214	11.4612	14.7032	12.6726	15.3454	15.6146	13.754	14.8199	15.1904	12.9177	11.7285
AT1G31420	65.9945	61.0698	67.6939	55.5399	65.1784	67.8578	89.3195	83.1813	63.6838	71.567	77.8358	77.795	51.5903	50.3891	46.8067	45.2384	43.9496	50.2693	67.8585	61.4224	64.0133	64.9617	70.5941	58.5761	54.8753	59.7075	64.9323	55.9042	60.6547	73.0117	73.6196	57.4783	56.9276	57.6557	58.5228	55.4385	59.9985	49.4186	50.1325	45.2658	63.208	41.3094	55.5735	54.7779	55.7378	53.4035	57.598	51.9782	60.8268	59.1084	50.1591	62.3588	58.381	51.8405	53.3749	52.9319	41.9812	42.5215	51.4456	47.747	31.5012	36.7669	51.9487	51.4845	75.3423	61.2233	57.7516	55.502	60.8101	53.5089
AT1G31440	29.6732	30.1968	21.3014	20.4346	22.0478	21.8329	32.2629	24.3594	22.3276	23.551	34.6569	29.5889	23.0464	21.8204	19.9587	19.1533	22.2743	24.9703	38.1566	36.1491	29.865	30.2119	50.1171	37.2056	24.165	25.7841	33.1964	37.3246	23.7493	31.2274	24.132	29.6166	24.3	25.9168	22.3975	21.4678	22.139	11.1444	27.3817	28.426	23.0706	17.4603	18.9129	18.9674	28.4767	35.6307	24.4391	25.0742	22.3515	34.8936	24.401	40.3055	27.5603	31.7351	18.2834	16.3443	29.0766	30.3934	25.7972	23.8675	15.1894	23.08	20.6318	20.5998	33.99	32.5592	25.1074	30.9996	20.6955	19.6875
AT1G31460	1.47317	2.50438	3.02212	1.70381	2.72089	0.685341	2.75666	1.75072	2.70526	0.410507	2.06539	0.511216	2.11865	1.44429	3.28368	1.54537	2.62464	1.02202	3.70123	2.32324	3.66396	0.572611	4.17375	0.642509	5.13029	0.329925	3.11145	2.44283	3.83838	1.39407	4.07782	0.297912	3.66296	0.131671	4.82545	0.626372	3.27279	0.426028	3.13513	1.31783	2.69773	0.448875	0.837443	0	4.6377	0.572552	4.54597	0.260995	2.79241	1.37565	3.21557	0.537077	4.11665	0.322988	4.23519	0.447116	3.19571	1.32664	2.29483	0.376009	1.57954	0.230929	2.00697	0	4.12096	1.47685	2.1972	0.307083	3.36675	0
AT1G31470	1.05364	0.251871	0.604925	0.345103	1.53088	0.527393	1.51634	0.405445	0.803737	0.644505	1.08114	0.289603	2.2817	0.682707	1.13497	0.312946	1.88761	0.803636	0.769994	1.1629	0.989233	0.344589	1.52668	0.916769	2.95887	0	0.910707	0.183447	0.949599	0.407353	1.13513	0	1.25035	0.287142	1.36491	0.0745339	2.43717	0.202574	0.524564	0.3708	1.26747	0.0756043	1.63905	0	0.442069	0	0.663868	0.192718	1.43115	0.30292	1.12843	0.392611	0	0	1.05442	0.0643332	0.328118	0.285442	0.670126	0.181267	0.459553	0.337384	1.32697	0.0717869	1.03507	0.984557	0.836243	0.153368	1.339	0.073483
AT1G31480	3.62163	3.68185	3.60597	2.69452	7.86822	1.67338	6.01482	4.8034	4.01937	2.82971	4.96589	1.66768	3.29339	2.84931	3.05867	1.26349	3.68265	1.04884	4.2513	2.20318	4.25163	1.36947	3.27952	1.01012	7.73011	0.702581	4.34154	2.25082	4.10318	0.842773	9.17478	1.66056	4.22285	1.52572	10.0749	1.31674	6.01642	0.887822	2.67516	2.12639	10.3995	1.01105	6.238	1.27146	3.35542	2.61844	6.73984	1.12662	8.90039	1.30066	3.98297	2.37305	5.05479	1.04064	8.49365	0.767673	3.81712	2.41255	4.17513	1.14169	8.20484	1.89936	5.731	1.1904	5.66404	2.98729	5.76183	2.21057	9.56695	1.8659
AT1G31500	16.3277	16.6839	21.1601	16.2388	20.8749	15.1414	20.0201	19.837	17.4167	15.2189	17.5489	16.8942	20.2833	27.2302	22.7392	25.7349	21.4188	24.177	26.7536	29.5621	23.5727	25.8878	33.5384	30.1266	22.1598	32.4066	23.1296	27.7697	22.0448	23.8967	19.8692	23.6202	20.1673	30.5878	23.446	27.3203	26.6152	27.6832	20.8797	25.7964	19.7875	19.5468	25.8614	27.5825	22.3042	25.1392	20.167	22.3641	16.5288	20.3517	15.1779	23.6352	20.2919	22.4157	18.1768	23.5637	22.2463	22.3943	17.3464	26.9107	24.0012	24.2667	23.9107	37.1395	21.3845	30.9077	22.8421	25.1931	15.844	27.541
AT1G31540	19.7965	12.526	54.4542	23.8199	101.604	14.2386	28.1615	8.40658	71.6542	8.32264	102.933	2.97196	10.5819	6.64991	55.2908	3.58005	112.228	5.03965	90.9246	10.2304	121.098	5.53003	38.3277	7.0906	82.4257	1.10755	115.496	22.2234	94.6712	4.43758	68.6157	4.26146	52.8976	1.80858	37.8952	5.53271	41.8656	0.42248	35.2711	7.00026	43.2999	2.43299	50.654	0.72539	65.7504	9.27768	83.0707	3.22058	77.3178	8.91957	111.743	11.9436	72.7303	5.83157	44.0081	0.886381	66.9997	15.9289	77.9267	3.87682	43.7293	3.17711	28.177	0.794421	81.1883	12.8207	54.5406	6.4678	48.8995	2.23703
AT1G31550	27.5894	39.2728	77.4015	85.1953	45.5115	24.9501	44.8143	117.901	135.826	126.894	49.8872	34.6428	241.601	219.503	191.729	230.447	114.262	138.293	23.3307	10.4956	28.6276	19.2949	38.9017	26.8673	35.8625	44.9525	28.8494	30.0427	24.0053	26.9245	26.3086	34.6191	33.7861	30.4911	18.5812	52.1847	23.8929	21.091	32.4646	24.6486	33.5569	20.14	29.2577	12.7977	29.8385	20.1264	61.6999	50.3715	126.791	22.3899	60.1268	32.5319	33.6395	34.7779	66.514	24.1259	24.6788	41.9071	26.7619	22.441	16.9394	24.3447	39.6675	20.2972	32.6887	26.6658	31.5396	18.9022	55.7544	17.0917
AT1G31580	429.899	456.406	1323.47	1878.85	689.59	1390.09	1316.99	615.363	1307.31	1321.75	705.514	1240.07	1614.23	1856.49	1189.94	1698.43	2471.73	2247.4	1413.87	1135.57	1160.02	1619.1	2731.16	2985.78	843.785	1341.41	1983.44	2538.37	1412.07	1848	893.657	1524.01	434.779	1037.41	662.828	1169.6	1479.1	1016.74	563.514	778.334	1049.12	988.125	772.467	679.809	1095.05	1927.67	1461.23	1014.35	829.881	2097.78	1165.03	1268.47	850.016	892.562	548.005	1654.58	910.533	1769.96	858.964	1082.56	665.313	909.527	832.647	1983.96	1485.24	1955.27	566.934	1560.77	866.668	1184.5
AT1G31600	13.8571	20.0311	16.5584	13.199	14.1665	12.1484	14.3831	16.0813	14.1371	15.8046	16.9543	12.7384	12.4421	15.1218	11.6101	13.876	13.4216	13.5805	20.4367	19.4813	17.0265	16.0606	24.7769	21.3728	22.9312	17.9779	20.2536	26.8996	16.956	17.4519	19.7252	21.232	24.3913	18.1644	20.1061	15.9304	25.5411	11.5883	19.0611	25.0704	22.1335	14.569	20.4935	11.5404	18.7376	22.029	19.3428	17.868	20.4475	22.4105	16.2926	25.9173	21.8512	19.2185	26.0061	13.2612	17.2262	19.0703	22.0729	24.8643	25.6888	17.6709	19.481	20.7178	25.6874	24.2301	19.8971	19.281	29.0032	18.2431
AT1G31650	23.9298	18.0663	10.5657	11.2316	10.6195	8.46821	25.1715	12.3113	15.7563	7.76418	10.2757	6.83194	17.2911	15.4846	16.0464	7.61627	10.7231	8.44225	31.759	22.5171	12.9495	10.1599	32.2669	7.11351	6.43031	2.49259	19.5957	11.0921	11.9308	7.17656	6.1241	7.72485	9.1615	6.85589	11.9411	6.67463	12.0859	1.98005	18.5877	11.5426	10.3303	3.43485	8.12847	2.21958	16.7295	11.6658	12.2784	6.36844	3.66207	2.30782	14.0968	10.7711	11.1171	9.06519	6.0437	2.01828	23.595	14.0827	11.9211	7.40813	5.40842	6.0293	9.98554	2.72115	17.3502	9.50867	12.879	8.39943	6.21528	3.11355
AT1G31660	9.29708	11.0446	13.8398	12.2278	19.8098	8.81526	17.6339	23.6301	21.2077	13.6074	16.6765	8.92502	38.2713	48.9961	49.2906	52.0433	39.9441	23.2404	39.1551	46.8282	46.5659	38.53	48.451	27.3422	57.9796	22.1296	32.0853	26.0619	42.5233	51.0696	54.885	34.4229	44.0308	34.5986	54.9653	40.5306	62.2105	18.9718	37.8018	33.3999	41.0231	16.943	51.4016	19.0199	45.3005	32.3258	54.2738	36.4542	53.9045	18.3645	43.204	33.4118	42.7953	44.0744	61.4794	28.6512	30.9358	29.3923	31.0277	21.3515	43.6168	17.4226	58.4985	17.6533	30.1857	40.7578	35.3863	23.7997	44.3153	16.7331
AT1G31690	3.60127	5.03084	7.825	6.77053	5.91132	2.75028	5.66532	14.8718	43.07	27.1739	8.42535	1.05149	53.4089	28.9468	7.29768	44.5596	9.50111	18.7684	7.03184	12.7249	26.5223	15.1002	1.69804	3.21288	30.2444	72.8243	7.61801	1.05373	11.5799	23.1325	23.3903	5.70006	6.60017	29.78	3.36596	35.5626	27.2614	75.8984	31.0885	12.9307	0.914154	6.83912	11.8912	24.8872	0.884017	4.1454	21.3364	13.7486	5.8811	1.78595	19.6771	0	16.2332	19.1834	1.02305	70.8787	2.46349	11.2313	5.78339	11.3652	3.42303	8.57009	28.9881	1.12254	19.42	5.14665	9.60451	4.79476	4.48752	10.8324
AT1G31710	4.6582	6.86643	5.79849	5.79411	3.15034	2.87437	3.47252	4.31953	3.01625	5.30735	5.71854	5.04899	3.94191	4.90372	5.02282	5.85597	4.05429	7.00953	3.66492	3.89175	6.1785	5.37011	2.60441	4.94643	8.47271	11.3068	4.29399	3.75221	3.18366	5.29996	2.65287	4.96932	8.16541	6.7572	4.01482	5.88627	6.24098	6.23549	6.3122	8.79292	3.14931	8.22101	3.21971	5.73432	3.52437	3.35892	5.46138	5.83861	1.70172	5.7124	6.68945	5.89824	4.65416	2.95474	1.65228	5.66458	2.50232	3.19213	6.29061	11.4192	2.88125	5.09104	8.88382	2.9735	6.44066	6.64938	3.69127	4.24435	3.10947	3.88871
AT1G31720	1.1268	1.09451	1.10509	0.748358	1.81559	0.492816	0.325698	0.131017	0.369661	0.348531	0.905554	0.286902	0.849651	1.11947	0.385725	0.157879	0.439922	0	0.556625	1.14814	0.439972	0	0.518145	0	1.71996	0	0.99699	0.462678	0.852452	1.25088	0.62615	0.671217	1.00592	0.443511	1.13643	0	2.1016	0.48997	0.810505	0	0.254132	0.379998	0.205476	1.10971	0.555521	0	0.65652	0	0	1.94866	1.87738	0.989496	0	0	0	1.04265	0	0.433974	1.0105	1.35786	1.46864	1.64471	0.40177	0	0.47689	0.647565	0.676114	0	0	0.690364
AT1G31730	26.278	25.8505	31.22	28.9975	26.7626	19.1826	28.0841	25.9558	33.0664	25.9265	30.5504	20.191	27.8738	26.7213	37.5757	28.7451	31.2374	26.272	45.0496	38.2863	37.4526	39.5712	43.3179	35.8522	43.7772	22.7172	41.6431	38.3866	35.1022	37.4269	29.9353	26.4164	33.389	19.7473	35.7042	18.9279	37.2987	8.61552	34.9277	25.616	33.4073	12.3839	39.038	10.8141	33.0408	26.3469	32.805	26.016	37.156	16.8385	34.8435	28.8684	32.8099	26.1985	35.6527	15.2243	24.9136	24.7232	32.6738	16.7874	29.643	17.7642	38.3767	13.6369	33.432	27.7346	27.7927	22.7374	29.9137	11.3439
AT1G31750	2.66728	1.40287	0.210333	1.05438	1.50613	1.96683	2.8779	0.444701	1.33217	2.08403	2.80127	1.23255	2.49319	2.0141	0.854209	1.28145	2.61993	0.409429	5.26439	1.9564	7.23439	0.632199	8.27651	2.17149	5.0077	1.49159	5.85528	4.07485	5.55011	0.588723	7.16482	3.28529	5.37086	1.33729	4.62234	2.32685	3.95107	1.18584	2.16207	3.80227	6.32184	3.42325	4.42818	2.72974	5.44419	3.00276	2.57514	4.7413	5.91185	6.28445	4.6777	5.76377	4.78387	4.53435	8.70581	1.06196	7.73314	3.44794	7.87299	3.60633	7.30278	3.83106	7.61411	4.22087	9.29586	4.97176	11.9749	5.25266	11.3345	3.28949
AT1G31760	0.731622	0.0956018	0.16277	0.71957	0.869805	0.385725	0.747722	0.719872	0.752937	0.116911	0.193613	0.116708	0.857152	2.05185	0.685741	1.15325	0.170536	0.650165	0.73594	0.962491	1.62153	2.36604	0.856305	0.82204	0.853734	0.859783	0.277584	0.633246	1.29854	0.438269	1.253	1.21966	0.520868	0.775037	0.582732	0.857505	1.29251	0.494148	0.427044	0.916828	0.630509	0.891136	0.174254	1.10936	0.672967	0.680692	1.19465	0.772162	1.07006	1.07094	1.43254	0.641968	0.487337	0.384132	0.871529	0.722586	0.754691	0.433368	1.03761	0.437048	0.436972	0.27257	1.45638	0.706414	0.938607	1.74612	0.660162	0.858686	0.402751	0.814214
AT1G31770	1.05361	1.09762	0.444437	0.230333	0.833564	0.0803087	2.03488	1.87763	1.67898	1.37212	1.20229	0.396298	3.36227	3.6087	3.81909	2.47812	1.44587	2.00993	1.13909	1.40183	1.78288	1.50557	4.3253	0.423785	0.645104	0.154464	2.2579	1.36066	0.774622	1.7778	2.75823	0.934182	1.42472	1.35431	3.60914	1.44005	5.08842	1.51537	1.70531	1.47878	0.945487	1.15268	1.61128	0.535492	1.68912	1.05009	3.23448	2.16951	0.96587	0.794264	2.10905	0.677287	1.83947	2.74776	2.47471	1.41965	1.5491	1.48121	1.59563	1.25408	0.805829	0.402531	3.00356	0.349144	3.32577	3.90849	0.564781	0.864656	3.0175	0.753781
AT1G31780	14.6858	12.8435	12.0419	14.2082	11.9207	11.2541	17.5085	12.1758	14.7321	12.1805	16.5189	15.7702	13.2275	14.4859	12.2405	11.8434	13.689	15.3232	21.019	16.0408	13.5529	21.4935	16.6712	15.536	19.8863	9.24093	17.5727	14.3678	13.6688	18.7443	13.8572	13.5379	7.03839	10.5591	14.8363	10.3937	19.99	5.06171	11.3148	10.6934	8.08755	7.22311	20.4991	5.13334	14.0804	12.7109	11.9328	10.9936	17.3394	12.7111	10.8977	12.1816	13.52	11.8618	12.4166	9.4711	8.76	10.3321	9.06298	9.02971	9.50217	7.01037	17.2974	7.01935	14.543	12.3547	9.67309	12.2742	10.6158	5.13502
AT1G31790	3.1478	1.72397	0.698459	0.865535	1.37247	1.04026	1.2991	2.00373	0.826195	0.779328	0.655935	1.25382	2.12776	1.8235	1.21256	0.700172	4.18221	0.477926	0.494546	0.161617	0.393169	0.313818	3.02294	0.272383	0.750333	0	0.751516	0.630386	1.34555	0	0.545525	0.231695	1.56995	0.197265	2.50387	0.161111	0.235166	0.433659	0.550334	0.813954	0.842803	0	2.01892	0.719668	0.292123	0.295921	0.889899	0.199495	3.47304	0.281301	1.07502	1.27495	0.642624	0	2.46236	0.351275	1.15226	0.378844	1.16384	0.382232	1.36164	0.536091	3.38774	0	4.4604	1.03132	1.01634	0.716952	4.21346	0.153696
AT1G31800	75.0204	89.4082	69.4935	81.8508	86.446	84.2152	82.5516	104.987	96.871	100.967	80.6281	94.7599	74.9586	69.4535	62.3806	72.954	54.6209	84.1386	84.2096	123.309	86.6348	131.889	96.506	90.3901	47.0414	111.467	76.5456	89.066	93.2983	109.202	72.3212	100.423	62.8844	111.93	57.2961	87.467	82.8981	115.02	85.1367	107.78	77.553	78.88	88.2627	121.074	72.5865	116.288	65.4231	85.325	54.4883	124.941	51.2675	115.242	96.5598	95.955	52.1045	92.0071	96.842	105.711	90.957	127.315	71.2227	116.1	65.5285	154.029	85.8666	95.1757	88.0886	104.832	87.9416	123.374
AT1G31810	3.72968	3.08506	2.48927	4.46947	3.59042	3.66302	4.22735	3.4593	4.31327	3.50124	3.90288	3.40707	4.45078	4.91694	4.85522	4.90287	4.52641	4.72897	4.24088	4.45884	3.35885	5.25418	5.22995	3.64639	4.51858	3.38436	3.57937	3.34783	4.05731	4.84267	3.73975	3.98149	4.02319	4.1033	4.14644	3.72717	4.97669	2.5428	4.26769	3.71693	3.19868	3.58495	4.53848	3.56408	4.48949	4.63258	4.15296	6.26692	3.35066	6.32459	4.84703	4.67022	4.20539	3.54209	3.81146	3.81844	3.67135	4.04109	6.70829	3.82601	3.83483	2.78785	4.7466	3.3855	6.48437	5.47064	3.63493	3.99831	4.01486	3.46529
AT1G31812	556.402	656.13	454.08	536.301	450.474	668.409	515.044	543.331	442.993	645.243	535.452	754.297	498.835	608.018	515.449	616.219	505.784	662.743	465.364	511.555	447.502	572.259	605.776	752.181	493.892	674.474	533.125	819.018	539.01	526.02	595.205	832.131	658.506	757.613	588.589	862.635	557.127	821.25	527.382	700.841	656.204	877.196	558.802	889.566	678.333	768.641	575.298	811.349	682.113	1127.39	531.75	855.844	573.035	784.715	601.452	720.659	635.22	708.575	757.843	966.228	699.977	911.306	637.726	1054.16	643.748	780.445	718.311	1000.94	838.913	1281.15
AT1G31814	2.6986	1.74368	1.84634	1.35724	2.72831	0.942296	2.8886	0.866507	1.56613	0.768117	1.52521	1.445	1.73696	1.43161	2.21075	1.87711	1.02384	1.00405	3.30931	3.01923	4.0914	1.44004	6.9457	2.20086	6.27029	1.07314	2.82023	2.09068	2.59834	0.886156	3.59248	1.04625	2.28918	1.43496	3.69953	1.14542	3.68014	1.09904	1.84369	3.58399	4.03692	2.03832	5.46086	0.121194	2.08608	2.4171	2.4115	0.726197	4.38743	1.84222	2.70602	2.57276	1.47102	0.771425	4.19499	0.606946	3.8683	3.21474	2.1984	2.37655	4.95686	0.547106	4.02616	0.552906	3.2765	2.13798	2.15351	1.76813	2.99661	1.02321
AT1G31817	13.1822	14.6719	19.2378	13.4512	15.6773	13.0272	18.5183	20.3035	19.331	21.1445	17.1258	13.5778	26.2224	30.3865	25.9894	27.1273	26.5298	25.1101	23.0323	25.0469	28.2884	29.4833	25.7909	23.2935	38.4317	21.9562	20.2297	25.1414	26.8095	34.0435	27.485	28.754	29.7619	30.0021	38.3111	30.3724	38.2894	23.5969	31.6295	25.8703	31.5716	17.8841	32.0054	21.6982	21.5577	20.7972	28.9645	27.6576	35.3289	25.4224	26.9919	22.6181	30.207	27.8714	29.7521	28.5364	23.3845	22.9507	16.9985	17.0656	26.2425	17.165	41.9764	18.9792	28.822	34.3097	24.2518	25.9642	31.547	17.9328
AT1G31820	1.60577	1.13231	1.58283	1.75258	0.211729	1.06611	2.52129	0.833381	0.36409	0.427441	1.13882	1.28191	3.24951	4.40877	9.3044	3.06347	7.95788	5.88462	1.96047	0.50905	0.417742	0	6.9333	0.284461	1.50946	0.172343	1.27516	2.85221	0.408667	0.309225	0.916694	1.137	0.499389	0.223193	4.87424	1.98868	1.0634	0.484709	1.39528	1.01736	2.28315	1.17872	1.14843	0.544318	3.48026	2.01787	2.89876	3.62399	1.17897	3.12785	2.55493	5.04605	0.180442	2.56178	3.33774	0.40364	4.65822	1.72936	1.81662	0.437891	1.5416	1.72384	1.93153	2.55082	3.51646	9.71467	1.73716	2.04078	2.327	1.46254
AT1G31830	7.7658	7.12373	6.1408	6.30808	4.8953	3.86973	6.94869	7.90486	10.1073	7.65959	5.84253	3.93059	15.8487	16.9348	13.4353	9.58542	7.51575	11.7404	7.50059	5.67638	7.04012	5.58489	14.0678	5.60604	12.6593	6.13727	8.06568	6.74229	3.81333	8.02942	6.74914	6.46704	7.26254	7.13854	10.7897	5.78789	10.3437	2.01486	9.98939	6.39845	8.34227	5.07497	9.84936	2.50236	7.3937	4.7853	8.05853	11.6327	11.707	3.93497	7.5772	9.24794	8.72758	10.1915	9.61401	4.80888	8.47472	7.47755	5.4672	5.99072	6.17331	3.5728	12.1649	4.46047	10.6046	10.0693	6.2732	6.71442	7.93722	3.13727
AT1G31835	1.38086	1.4275	1.15254	1.59595	2.81818	1.62383	6.34181	1.17033	4.88882	2.28904	3.86159	2.90679	5.93398	7.02708	6.09509	8.74657	5.11784	4.01212	10.9367	7.56856	7.04502	6.16899	9.7372	4.58831	7.92322	8.6075	6.21676	5.25595	6.02226	8.65207	9.02096	5.83584	5.64806	5.17281	10.5394	7.94704	7.53178	5.37332	4.60315	8.30776	8.12887	4.14164	3.67183	4.60723	8.6335	9.00005	7.25011	7.23515	4.66213	2.61649	3.60287	5.68319	4.31578	5.45381	4.26231	6.2156	6.14873	4.93569	6.25377	4.58377	6.24074	2.71127	4.60217	7.93038	4.33245	3.94556	4.68902	6.06384	2.92014	3.88909
AT1G31850	18.0967	16.8	12.8604	15.4466	14.1058	17.3379	18.7185	14.5479	15.8706	13.079	24.6497	16.7281	24.0404	23.6264	18.3664	18.3439	18.4979	23.7126	26.537	23.1484	35.5758	36.7775	24.1281	30.073	24.1914	25.783	32.6085	18.5765	26.4437	37.2113	42.5522	37.5414	17.9802	39.7626	31.3372	29.1056	38.7538	26.7781	29.8812	26.6424	14.2562	25.8597	35.6649	27.3194	34.6466	22.458	30.717	27.2306	21.757	31.6195	20.3237	30.2597	35.2897	28.5082	20.7616	38.3492	15.7585	17.926	25.8523	23.9971	10.7223	18.7651	24.6814	26.6018	36.9598	35.3626	24.2679	38.242	20.5432	24.4023
AT1G31860	13.9629	21.0128	19.2009	14.748	20.9851	11.8385	21.8658	32.3216	13.8631	12.8502	20.9586	5.52432	34.3011	30.35	27.0569	25.9032	17.4595	19.1014	40.1313	50.5831	43.5588	35.4835	32.3729	20.358	25.6658	22.1116	21.874	13.0255	42.1788	40.3961	27.2142	19.3095	18.1963	22.0318	25.4242	24.1505	42.2322	33.4281	35.0762	39.7091	12.1994	22.2824	26.4326	27.9741	22.867	23.4953	21.0371	18.1957	15.1292	16.3782	23.6856	18.1341	33.9715	24.17	16.5707	30.1822	20.0623	26.9357	24.7699	23.8176	13.9915	18.0244	19.8279	16.9275	26.0423	19.2279	24.4832	17.5199	17.6948	14.2277
AT1G31870	9.30177	9.6143	9.18991	7.21134	8.19087	5.95479	14.358	9.17147	11.9569	9.72674	9.92281	6.45254	9.26683	11.1916	12.922	7.65469	11.3288	9.36816	12.119	9.30481	10.655	8.60448	14.1093	7.26818	19.9691	3.31523	7.37602	9.03928	8.52144	7.70296	11.8673	5.76336	9.46201	4.39551	14.8467	4.94192	19.2886	3.22495	8.2299	8.55977	13.4358	5.53507	15.9153	3.2262	11.4132	4.72093	10.7104	5.17986	15.8432	4.79769	8.67547	7.28235	10.017	5.2733	15.043	4.11235	9.68841	9.83989	8.09494	3.20815	14.7556	4.41462	19.0906	2.64687	9.92339	10.9476	8.41578	6.58408	13.6082	4.10771
AT1G31880	0.94846	1.43415	0.830981	0.0934489	0.501827	0.752364	1.65772	0.697106	2.7199	0.554955	0.929471	0.699784	1.03876	1.06083	0.982875	0.393058	1.2541	0.350197	1.14356	0.53738	1.05853	1.06919	0.600979	0.485558	1.12701	0.438334	1.12667	0.18661	1.1894	0.378074	1.18395	0.196899	0.443461	0.924181	1.1502	0.41768	1.70551	0.28317	1.11025	0.702511	0.90069	1.75752	0.298205	0	0.510799	0	1.17621	0.537788	0.411188	0.481136	0.705152	0	0.836295	0	0.561977	0.726761	0.870494	1.17091	1.78224	1.01607	1.1311	0.93792	1.30643	0.0996982	2.42492	1.90982	1.67099	0.711557	1.73635	0
AT1G31910	56.4533	53.4261	61.244	65.0711	52.1068	57.646	60.0665	59.3434	64.7585	58.1693	61.4122	59.52	89.7895	107.615	100.974	102.723	87.067	87.4521	76.9211	97.0109	89.5732	97.1911	102.385	117.573	110.134	95.5416	79.0896	104.122	81.5176	108.507	89.9122	108.686	81.1157	95.5793	104.995	134.456	115.323	105.798	85.0899	96.8735	82.1336	95.0917	92.1813	98.5645	95.1786	100.659	107.339	114.615	100.846	115.516	101.439	107.03	90.0867	99.5965	109.842	102.257	67.2005	71.9217	68.1694	72.5513	78.3971	68.5925	93.0634	118.781	100.729	118.587	72.3653	86.8019	94.0819	98.8195
AT1G31920	19.1305	11.8651	9.00374	6.83627	7.80476	3.17566	17.0165	7.49366	7.14003	3.04472	10.7537	2.21308	15.3901	8.66564	9.82861	3.54634	6.7442	3.22234	11.4576	9.91615	8.85119	3.11387	14.9243	1.27116	6.09685	0.560037	10.9864	1.58171	10.8158	2.33039	8.35431	0.786819	7.2794	1.13232	6.17758	1.47148	8.27865	0	6.33886	4.09443	7.79631	0.868095	6.72041	0.824242	4.6585	3.3796	7.08247	1.01396	5.77639	0	8.10692	2.41885	8.39914	1.72918	6.11099	0.400562	8.93054	4.67227	5.78616	0.337234	3.51998	1.32747	5.44024	0.540649	5.79291	1.63485	5.40032	1.96083	8.33053	0.435287
AT1G31930	28.6601	21.1206	16.2841	18.4785	15.907	13.9577	24.6521	15.5826	13.4532	11.5088	14.735	8.28933	10.6851	10.3436	11.6612	5.11184	10.5368	8.35877	15.505	13.5529	10.0256	7.98982	12.8951	5.00455	11.0017	2.33393	13.5377	8.98628	8.7803	8.70264	10.0024	5.23303	8.12228	4.11635	8.49412	2.42064	5.34193	1.33595	10.0704	5.96121	7.95031	3.54493	6.92347	1.91645	7.93904	6.76509	7.3144	3.57137	10.1722	5.10332	9.489	7.46847	8.9557	5.38103	8.53978	2.25618	8.05518	6.68666	10.188	4.296	7.1344	3.25515	8.45083	2.52605	11.8876	8.52069	9.85547	4.81558	7.8801	2.79731
AT1G31940	19.3078	17.059	25.6236	21.5509	21.3358	20.5475	24.1593	20.3043	23.2086	19.3551	22.9354	24.291	27.9098	28.6125	35.3789	30.4148	30.8412	24.9378	38.8142	27.6069	31.4709	31.9633	40.3126	25.2959	23.5167	17.2049	38.3764	36.8892	27.6434	25.0006	21.03	19.8499	21.406	16.1429	25.8839	20.117	30.1891	8.01224	27.5568	14.6336	19.6172	11.508	20.1092	8.16939	27.8139	24.078	26.7073	22.3725	15.8149	23.2445	20.3005	23.5136	23.9945	26.4031	24.9503	11.4516	16.9972	21.2417	19.323	13.7773	12.8817	12.6732	19.5336	16.177	23.8611	25.9839	23.8138	25.0002	20.8934	11.2957
AT1G31970	25.9739	25.7182	35.8024	32.3317	35.6569	30.7117	41.0561	47.5796	26.9176	26.1	36.7413	21.3115	72.0146	76.0698	76.7075	79.1976	55.0894	50.6405	52.4673	68.0798	69.5053	53.9088	78.0892	50.0737	67.8262	46.1651	42.2911	50.6788	67.8749	57.8789	69.3799	62.1614	59.9454	56.2859	81.5954	85.4805	77.5401	56.2687	64.5475	62.9504	42.5217	51.8212	63.1288	62.0236	52.4827	55.3194	74.6298	64.9136	81.9711	74.6131	67.5378	60.9624	73.5904	77.8669	67.2804	61.0413	45.0364	46.3788	47.2927	43.6636	51.4878	42.2812	64.5761	56.2819	56.744	75.6195	49.4976	57.0451	61.8898	51.6724
AT1G32050	57.359	57.8219	77.9395	79.2715	84.7232	78.0839	72.0477	67.8876	84.5436	70.1876	85.1476	64.7456	76.849	90.6529	82.774	74.437	86.9819	86.1473	110.209	100.679	125.217	124.237	108.043	122.433	125.735	85.986	116.747	103.137	113.429	115.146	113.306	123.655	118.842	100.418	127.671	106.147	139.174	84.5828	105.882	101.593	127.802	82.6303	131.783	82.7374	133.055	121.879	121.688	90.0702	120.067	133.36	104.173	117.918	115.99	118.283	151.233	73.0852	129.042	90.4094	126.672	97.7737	137.957	99.0482	143.756	137.471	134.305	130.769	108.957	92.718	120.351	105.038
AT1G32060	1302.16	1362.3	922.748	1079.34	972.187	1369.84	1263	1095.44	922.73	1149.99	906.888	1220.37	979.091	913.122	744.065	859.046	674.583	1165.19	976.873	1227.15	710.219	1166.33	954.955	834.694	309.073	886.914	767.377	902.91	836.749	1054.94	480.36	779.531	411.901	921.863	379.553	633.528	534.33	926.342	649.104	806.608	572.535	732.897	533.098	962.174	540.2	1033.93	454.71	700.047	295.157	918.99	481.177	951.121	580.188	681.564	264.72	745.732	706.84	984.997	713.571	955.471	434.248	923.823	392.861	1114.05	694.578	771.217	644.738	1114.37	549.401	1035.45
AT1G32070	174.829	209.364	186.562	178.569	157.778	187.857	172.9	186.849	154.425	173.628	165.942	167.487	122.416	138.766	114.025	119.396	92.9719	113.523	141.603	169.592	126.404	170.31	197.096	167.217	106.089	171.804	148.049	205.795	128.917	133.694	152.025	196.265	129.54	166.517	100.55	176.78	112.159	156.653	131.869	159.85	150.028	155.315	114.027	156.397	144.924	156.883	131.893	150.765	132.878	276.592	135.592	203.721	127.382	160.315	123.092	128.729	128.562	137.551	134.942	155.813	112.947	126.118	116.499	232.095	154.547	163.644	97.5115	141.016	129.847	182.561
AT1G32080	231.748	276.012	157.952	228.534	263.936	317.514	256.536	311.969	269.028	316.539	225.374	258.606	262.771	256.454	211.933	303.291	220.683	323.95	229.908	302.557	221.885	320.004	200.278	261.071	132.813	295.713	202.17	230.873	242.432	321.686	216.289	269.266	176.609	323.589	180.757	303.012	230.58	384.249	253.676	318.556	193.411	248.591	209.045	353.473	198.098	330.702	177.819	253.549	125.911	317.929	151.731	255.34	241.479	260.533	150.551	319.549	265.732	314.307	281.183	399.051	178.117	333.718	184.798	451.437	212.64	213.456	216.859	284.647	200.907	341.115
AT1G32090	8.82724	5.64663	3.95696	4.52007	6.29021	5.27051	4.09844	3.95954	3.24389	2.78331	4.38215	2.20215	5.18398	4.0448	3.98623	3.40055	3.63897	2.90052	5.10495	8.16765	5.83485	3.51086	4.9293	2.95181	3.94373	1.68286	3.23618	2.43471	5.11565	5.14739	5.27586	3.7839	4.71754	2.3665	2.67835	1.24852	3.86394	1.61511	6.03498	6.19766	3.33503	2.12893	2.59935	1.71792	4.85262	4.25913	5.30731	4.04916	3.2306	4.27772	4.62205	3.6901	4.76349	2.44102	2.43157	1.83719	13.526	3.31823	3.31725	2.34892	4.11967	1.69608	1.86122	2.30378	4.08847	3.74764	3.5643	3.25011	3.15487	2.37081
AT1G32100	11.1239	12.8991	8.10336	6.75031	7.81889	11.0142	7.51058	7.88809	9.99923	11.5628	6.02008	15.416	5.56514	4.4195	4.47783	4.30145	4.41515	11.4861	11.0293	9.84178	8.61745	8.14786	5.01059	6.39886	8.30559	6.21551	6.22509	3.74346	9.37971	9.33918	9.10187	6.92295	8.18567	10.1861	9.90673	7.26448	7.92584	5.34757	9.13077	15.2349	11.0549	11.0518	6.13642	5.07181	5.00674	6.09495	4.78002	3.81588	8.01863	10.344	6.88248	6.11246	7.37377	5.10726	2.13808	5.84085	7.0657	8.37799	12.7111	9.46572	7.29289	6.14049	9.30127	3.5121	6.22578	7.59655	6.79594	5.21191	2.10118	4.88664
AT1G32127	1.71807	1.02894	2.73839	1.73805	1.45946	0.106486	2.39784	1.42338	2.39099	0.262295	1.89896	0.130324	3.51178	1.96761	2.59209	1.35823	3.87022	1.81367	1.63778	1.50031	1.17461	1.65053	2.43194	0.225969	3.27693	0.419846	1.58474	1.1967	1.96012	0.763404	0.232234	0.57741	2.11621	1.4087	1.07024	0.278224	2.83246	0.565088	1.70243	2.07133	2.54337	0	1.57254	0.207848	2.75972	1.28243	3.05544	0.532295	1.77245	0.936038	3.53988	2.86875	1.64239	0.86255	1.36045	0.210711	4.71517	4.00302	4.04622	1.35114	3.97852	0.622003	2.90241	0.374808	3.50118	1.99982	2.88886	0.913513	1.54986	0.134623
AT1G32130	48.6614	48.6591	55.716	60.4516	40.2371	46.8585	55.1166	47.2436	56.8477	53.0354	56.4752	53.4845	43.0224	49.2139	53.3213	32.7832	48.7675	41.6326	44.8994	44.241	44.1155	45.6044	54.1928	50.705	73.1036	24.0187	47.3766	53.0602	39.182	36.6387	52.8674	40.286	38.4808	25.5674	56.7589	31.9258	63.172	16.6472	32.2177	33.6739	46.2422	28.374	61.7635	19.6374	41.4325	43.1674	50.4816	37.6286	72.7623	61.0361	41.8372	48.5064	39.3168	29.5472	57.8471	22.2912	33.7418	40.1877	28.7217	23.7653	46.0516	22.3624	59.4961	26.3198	38.3304	49.1817	36.7488	36.68	52.8379	23.3224
AT1G32150	12.2225	10.3299	11.7202	12.3827	12.7667	10.5938	11.2599	6.46154	12.5193	4.5525	17.3696	4.38773	5.7925	6.97808	10.6996	3.08437	18.5456	3.67242	14.3707	6.67243	23.7079	3.43173	12.0605	3.36224	14.5033	1.39696	17.3585	11.3216	23.9613	3.31061	18.9289	3.2093	20.6877	3.7069	15.3333	3.83755	12.9295	1.16746	9.80194	4.24503	19.7498	3.14351	10.8047	1.43974	15.8593	4.49467	19.0128	5.35994	24.846	4.38323	27.034	4.59063	19.9345	4.11037	18.6645	2.57188	10.9079	5.57407	17.2279	3.14347	16.121	2.411	12.8401	1.60338	25.4215	9.18075	21.6596	5.05747	18.1208	2.41668
AT1G32160	98.454	104.275	70.2763	81.819	77.8542	92.1098	104.619	98.994	93.3284	91.6519	85.9891	85.9078	83.5154	95.6147	80.3178	76.1607	65.2765	78.1832	65.7361	73.5557	58.1544	67.6377	90.6681	52.5542	53.2688	46.8829	67.7104	82.0682	52.0686	56.6618	64.4483	60.4797	62.2813	66.5119	71.6577	69.4256	56.3811	56.7268	58.8464	66.9807	59.4145	64.3071	54.3057	48.7686	55.4762	53.65	57.4435	56.6952	57.2811	84.7011	62.6919	59.3721	65.1874	52.2895	69.6919	44.2734	60.8437	57.7428	43.6197	46.8945	58.109	55.621	53.1048	50.9014	63.9614	66.7567	56.0418	55.4535	67.77	55.2044
AT1G32170	11.0273	2.22406	3.00611	1.84309	4.57501	2.03031	1.42146	1.25102	3.14808	0.258676	6.40879	0.777848	1.70812	0.940139	5.85556	0.457852	4.71872	1.68257	0.390678	0.256938	1.23667	0.504815	1.08343	0.215926	1.63086	0.390704	1.44697	0.16686	0.908647	0.23308	3.38135	0.378004	1.30011	0.50308	3.31885	0.667199	0.586196	0.360906	1.13911	0	2.0102	0	0.185789	0.203125	4.82408	0.739577	2.73913	0.166855	1.71657	0	1.32482	1.05857	2.63239	0	4.46539	0.0986897	1.51009	0.631362	2.06966	0.316474	13.7975	0.298195	1.57228	0	1.42215	2.72918	2.27857	0.535459	1.43939	0.126886
AT1G32190	0.942677	1.16528	1.46807	1.20318	2.72138	1.43447	1.70304	0.897066	1.61363	0.617237	1.96211	1.41375	0.83193	0.805885	0.555252	0.106734	0.592667	0.18454	1.58546	0.666378	1.07093	1.02681	0.911966	0.132977	0.516428	0.244125	1.28635	0.204196	1.51312	0.446402	0.815057	0.120342	0.363404	0.331115	0	0.236512	0.840167	0.57861	0.150371	0.107276	0.705862	0.171152	0.752294	0.489773	0.644494	0.756312	0.675517	0.204426	0.11628	0.605135	0.433331	1.06165	1.04401	1.2657	0.741406	0.121393	0.71151	1.0659	1.58191	0.384583	0.311719	0.0985208	0.231666	0	1.25933	0.635518	1.10872	0.401299	0.538103	0
AT1G32200	71.1969	75.1715	68.6433	66.9526	79.4434	70.5451	58.8571	77.7665	70.0904	65.931	64.5858	42.0021	59.7532	62.245	53.6098	59.2844	53.1129	55.7998	49.4484	55.5128	59.6291	58.3479	37.4879	33.9099	37.2775	39.5317	54.7476	34.2221	65.6001	47.3507	56.0696	36.4685	54.3864	50.8289	40.0314	33.3219	44.5188	35.6365	47.7557	37.3797	49.6425	28.9812	50.8959	48.4694	54.3826	45.6413	49.7293	31.3002	41.8029	39.257	44.4813	28.6108	61.4618	30.8428	49.0382	33.3769	49.3605	40.0421	61.5447	37.0883	42.2237	42.2678	45.2672	33.9786	56.2538	39.1784	61.2613	45.7574	60.9265	31.8796
AT1G32210	24.2865	22.2512	17.4272	26.9819	21.2404	22.8234	24.0331	25.7176	23.7883	20.1522	18.3737	11.8192	30.9704	38.7047	26.3688	28.9711	31.2121	31.4694	29.5235	37.5854	28.9754	38.083	28.2834	36.9501	31.7268	29.8966	28.783	33.7708	29.88	38.0853	37.8898	30.9487	27.1708	38.752	32.1904	39.9163	38.8696	34.4671	33.0418	40.568	26.1764	15.7447	29.7595	15.7754	28.707	38.592	39.3057	22.9603	26.12	37.1047	22.5719	51.2275	33.0618	46.1214	28.8668	16.5104	29.8103	35.4633	24.9494	26.0932	26.3556	22.2786	25.9909	43.0863	35.2656	39.4105	20.2017	15.5547	27.0242	17.7605
AT1G32220	130.438	142.471	98.8053	131.141	119.891	173.694	148.427	153.846	141.568	182.079	136.029	190.969	140.183	163.623	131.549	163.539	140.993	195.992	115.591	138.888	115.094	134.842	144.696	173.359	111.441	185.518	125.007	178.358	124.124	129.588	133.004	209.791	139.932	189.417	157.966	203.241	131.007	207.843	145.101	181.006	160.594	198.865	140.568	199.403	134.653	184.934	119.367	212.533	118.791	210.509	145.186	181.291	144.376	180.173	137.61	158.031	153.293	169.174	156.051	196.48	150.059	187.623	147.208	300.891	133.43	184.756	156.642	181.913	170.328	244.669
AT1G32230	88.0816	86.2445	77.4216	83.5041	65.7419	68.3392	81.2832	68.6786	103.846	76.8923	85.4544	91.5853	75.629	94.2788	96.862	72.7661	98.1677	88.9356	88.0925	77.9549	88.3027	89.1794	202.947	122.619	180.068	53.2985	97.8954	124.839	79.059	78.9572	114.066	134.894	90.1309	74.4898	141.459	95.9689	150.903	48.4081	83.9249	79.0645	148.72	76.3478	145.906	44.3328	126.123	109.086	115.981	103.928	127.842	125.776	105.348	134.389	106.629	118.661	173.524	60.279	230.216	113.162	99.1513	61.3005	208.093	64.1337	137.792	59.7435	106.312	118.129	105.648	92.4767	119.665	87.1659
AT1G32240	3.10604	3.39854	2.54416	1.2267	0.767824	0.207581	10.4784	1.4615	4.71843	0.646339	0.905829	0.408123	7.74856	4.9681	4.72629	0.546429	1.87622	0.482023	6.11864	1.69433	0.920753	0.851759	4.26887	0	3.22895	0.0869989	1.77633	0.433548	2.25543	0.961909	1.96312	0.54924	2.15434	0.484211	3.60382	0	5.70403	0.112048	3.54677	1.03799	1.31545	0.0857432	2.56712	0.584556	2.71886	0.154065	1.39238	0.968525	3.61348	0	2.57723	0	0.77122	0	2.73053	0.0630174	5.87352	1.20107	1.10683	0.467689	2.34593	0.186486	2.55272	0.0792251	2.54272	1.496	0.701886	0.126243	3.85254	0.242913
AT1G32260	7.75641	9.82475	6.14657	7.29373	6.72716	4.25526	9.59716	9.33392	5.18995	6.7555	7.82272	4.53212	9.96476	10.1333	7.90515	6.20118	5.27412	3.9144	15.1829	10.1194	6.57651	4.81565	23.4814	11.4248	10.1823	6.4679	11.7082	13.2451	10.0263	10.6447	5.93448	5.20147	8.40822	8.60898	12.3771	7.42702	15.9545	6.97206	10.2239	10.3734	9.59925	3.80142	6.99685	4.79251	10.0496	7.49761	11.1413	8.3462	7.4888	5.3202	6.52906	9.57137	10.9546	5.71993	8.07939	7.58383	8.07226	9.55936	7.02119	5.96361	12.5281	7.09196	9.49423	3.86183	7.59373	13.089	8.86371	8.38599	8.7786	5.16471
AT1G32270	3.23439	1.51855	3.44219	3.26931	0.363674	3.77797	2.53469	1.9034	0.604854	1.00594	2.68938	2.529	2.40932	2.59812	2.1555	1.08944	0.564621	1.80005	2.55047	1.95242	2.60294	2.08288	6.58914	2.04838	2.70118	2.67959	2.31794	1.55338	1.9871	1.83279	1.26075	3.47118	2.63325	3.93141	2.01779	3.3432	5.08671	2.22907	3.02904	2.12061	4.87094	2.69507	3.05401	1.54511	3.02394	3.28474	1.88208	2.17993	0.218063	3.90923	4.58211	4.37711	1.51477	3.3045	1.88521	3.34105	3.27995	2.85628	2.28005	2.62642	3.03526	0.835861	0.201157	2.12747	3.02572	1.6884	1.23348	1.54942	2.51209	3.70403
AT1G32310	9.15033	8.07117	11.9634	12.2677	8.03539	5.4271	9.87252	8.8938	11.4209	8.76009	5.67784	5.88665	10.094	13.6326	15.695	15.6822	12.5862	13.2774	11.0439	10.2169	14.4321	14.3343	22.7258	17.1211	15.7794	11.3259	14.4171	18.7695	9.42727	13.7913	11.9663	18.6527	18.2908	10.1195	22.4903	18.9002	14.4044	10.4891	13.3383	18.7115	11.4549	11.0974	11.815	10.6896	17.8542	14.9544	16.8125	17.2894	9.75421	12.8596	21.3203	27.6559	10.0736	10.6553	15.2174	7.00984	13.9047	15.6575	24.5774	14.2541	15.1169	8.30099	19.1169	19.0694	17.106	14.764	9.77916	10.1753	14.9101	11.6857
AT1G32330	3.09661	3.20898	4.08445	2.74067	2.90249	1.25118	6.25109	2.32951	4.09377	3.07256	2.42706	2.16212	4.04413	3.49937	2.77641	2.48123	2.8771	2.34063	7.72879	6.06637	5.89697	4.595	11.1072	3.5103	18.3255	1.41197	6.436	5.57546	3.35504	3.3317	6.59311	3.51681	6.73802	1.74442	8.44151	1.45145	11.3617	1.52438	5.0068	5.61194	6.04355	2.15219	13.2057	0.845435	5.01691	2.67472	7.56774	2.71916	7.62471	1.24609	6.20194	4.85853	5.3041	1.50212	8.63647	1.01074	7.79826	5.53747	4.5444	1.93803	12.1746	2.06688	15.9901	0.617513	5.73022	4.46724	3.86875	2.34703	7.82729	0.53957
AT1G32340	5.75282	6.36436	8.74235	7.06415	5.47019	3.50557	7.43544	5.22863	6.81471	3.73733	6.29201	3.7908	6.08429	6.49354	7.43629	4.36725	7.22429	3.97435	7.55172	4.19244	6.96786	3.97542	13.1232	4.45867	12.3678	1.5252	7.40079	7.10375	4.70733	4.27562	5.94846	2.91822	8.80181	2.05078	11.6945	2.98876	10.0458	0.389931	6.55727	4.88394	10.6601	2.36198	8.49555	0.65194	7.21082	6.26225	9.497	3.05276	13.179	2.78637	7.64772	5.38374	8.93518	5.49743	15.4938	1.2067	9.00627	4.81376	6.48707	3.00347	12.2948	1.62005	9.77284	2.23382	7.95316	7.74611	8.47315	3.9464	9.88622	1.0343
AT1G32360	25.3758	21.7441	26.9081	25.3529	24.9343	21.1112	21.0536	14.1024	19.0926	12.4292	23.8931	8.96683	18.3372	15.7573	24.5306	12.7506	19.7834	14.0033	18.3777	13.107	13.376	8.13368	16.4705	9.60172	14.6007	6.16765	18.3475	14.155	14.5662	9.93133	14.9168	7.60909	13.9271	7.40497	15.9179	8.91216	16.0512	1.89076	12.867	12.6634	13.3983	6.4135	11.1787	4.83917	18.212	15.161	13.8077	7.45475	13.8467	7.57688	13.2142	16.0382	14.4618	6.14834	14.2659	5.07954	15.9385	15.0633	18.9983	8.87844	12.5585	7.02392	17.4991	9.0447	17.6765	11.2495	14.6584	13.6679	14.1478	4.39292
AT1G32370	9.95811	6.62652	6.41965	10.5708	5.27546	8.41075	9.51232	7.04837	10.1687	11.0793	5.88197	4.75004	9.07372	13.8874	7.88642	13.926	10.2041	9.15106	11.603	10.1058	9.96487	13.1034	22.0802	7.92895	15.4414	7.14791	14.266	10.9901	9.78835	9.15763	9.95355	8.09021	9.87107	9.14502	11.8131	9.9252	14.8011	6.75273	7.60728	8.26577	14.2766	5.70985	12.5545	5.11841	11.0317	7.53342	8.10683	9.8421	9.22865	7.28646	10.5558	12.8987	9.44101	7.56645	13.4858	3.81639	7.53205	11.686	12.8171	6.13736	15.1945	2.95871	15.8319	6.92485	10.9231	7.21737	9.27126	6.0025	12.1127	5.83836
AT1G32380	7.38395	6.45585	5.68581	4.41249	8.11753	6.16527	8.84881	6.13057	6.89006	6.12411	7.44546	5.87032	13.7333	9.7856	9.2444	11.2185	14.2368	10.7329	8.3724	11.9851	11.8072	11.5364	11.2919	14.2375	11.4697	8.85178	10.5443	9.75694	10.5606	12.945	10.9219	10.2787	12.843	12.9155	24.2464	16.4637	18.3816	12.3627	15.1523	14.5585	9.353	17.4097	10.1101	14.7034	13.266	10.5904	19.7559	13.4578	14.1537	10.3392	15.7606	8.65984	13.9657	8.56785	17.9927	11.2668	12.9989	16.4959	11.1299	13.6854	18.298	10.4796	19.5516	8.86168	13.5592	26.1961	13.4861	11.1072	14.3226	13.6874
AT1G32400	65.6619	53.7236	76.0337	73.6651	74.7613	79.6333	52.4429	77.3817	77.0583	60.1376	70.2159	49.3233	60.0352	59.4786	68.1477	59.2783	76.8232	67.3423	93.0142	83.7306	95.2039	91.2245	89.994	103.276	131.977	74.6669	96.4066	103.195	90.8358	79.7966	128.272	68.2203	109.401	68.6291	116.977	81.7567	103.677	51.5065	70.2621	80.4025	120.703	53.5554	95.7177	44.8364	109.482	103.904	108.216	62.4115	140.381	98.1072	81.6467	109.155	105.602	79.9165	103.42	43.5557	82.8572	68.0928	102.117	67.1493	127.317	64.4994	98.048	91.5165	127.221	97.7747	68.5551	49.2447	100.392	54.2864
AT1G32410	27.0545	21.6676	36.8395	26.6353	27.127	34.671	30.5526	29.421	28.4701	35.0796	39.3947	31.0235	28.3883	39.96	35.5114	48.5108	56.947	42.288	34.2698	28.4728	30.4598	28.1556	35.2361	38.1946	34.6122	31.1326	33.9212	37.2062	28.4731	28.5399	38.7589	30.926	33.5481	27.3752	31.5931	35.5874	35.7025	21.929	33.3411	30.4594	31.9726	32.3128	27.2297	22.8678	37.2726	39.838	30.7579	34.72	47.1226	44.3748	26.8377	44.6678	35.8992	35.2847	43.8901	24.5179	25.3664	24.1887	38.8705	22.5546	27.5402	21.3008	32.7552	29.3562	46.6265	52.9333	25.544	26.1505	34.6395	25.0001
AT1G32415	0.565987	1.37489	0.944356	0.79462	0.575863	0.570736	1.61232	1.69963	0.239242	0.75348	1.15632	0.299656	1.1048	0.175984	1.5247	0.500376	0.696307	0.154111	0.59102	0.378017	0.46932	0.731843	0.335786	0.259289	1.00743	0.0746308	1.16095	0	0.996538	0.397389	1.59277	0.22545	1.29853	0.473903	0.359673	0.158583	1.11766	0.10372	0	0.300168	0.687375	0.327203	2.15964	0.816478	0.434727	0.289621	0.435594	0.0958696	0.91081	0.55312	0.400938	0.636357	0.627514	0	1.10836	0.167338	0.425644	0.554469	0.350484	0.47296	0.193364	0.348209	1.98858	0.156213	2.20883	0.60136	1.64929	0.466448	1.64864	0.149627
AT1G32440	20.9631	17.4244	23.7513	22.4069	25.3527	20.2892	29.3989	29.6601	31.551	30.384	30.6653	27.1095	41.6654	44.3286	34.3929	39.5243	33.0869	32.7788	40.4627	49.2943	50.7093	64.2378	42.6873	47.0216	38.6319	43.2495	51.3506	43.1243	49.2466	53.2449	41.379	40.9635	28.5632	45.0846	47.0977	45.2423	46.0765	33.2243	45.3956	32.9919	32.3061	30.8981	40.7529	35.3379	37.9474	36.8844	39.6368	35.9722	29.7246	28.6029	34.318	31.3659	43.6349	30.537	33.8338	36.9424	26.9089	30.6508	27.3325	35.4673	20.0824	28.0906	39.0327	20.7633	38.4068	39.6321	31.7087	30.6994	29.5107	24.9448
AT1G32450	2.70403	3.81685	6.45005	5.10185	1.86927	1.12975	8.30611	4.18187	3.74378	4.387	2.55848	4.40366	7.45557	9.0966	12.4751	8.66408	4.39206	10.2851	4.99153	5.28967	3.1576	4.94079	14.9013	6.84488	1.97253	2.58278	4.39588	6.15993	2.77066	5.1151	1.43496	6.90292	3.1153	6.19089	4.45954	7.50655	4.96914	6.25014	4.72867	5.08859	1.82724	3.72279	1.48862	2.64928	11.7396	10.131	3.82353	6.78196	0.510391	1.96018	3.1795	17.1223	5.36396	10.2298	2.09416	5.12202	7.47386	6.61574	6.62127	6.621	2.9187	7.71627	1.78048	7.46571	3.7359	15.9977	6.72655	15.7759	2.30318	7.72642
AT1G32460	79.6123	57.7917	80.7733	109.865	183.605	62.7003	88.0247	66.9577	204.092	99.8676	231.024	69.2982	67.7007	67.5637	176.846	75.1679	226.804	49.9175	50.1275	17.3765	104.038	24.2093	38.7734	21.8035	142.22	12.764	89.1512	39.1297	91.6746	13.9247	174.308	35.6365	106.973	16.2147	164.12	45.7753	127.606	14.2775	72.9336	28.8062	170.514	33.9784	170.466	11.7969	152.355	35.1367	202.683	40.4648	255.998	46.9508	112.099	38.3194	153.312	23.4324	282.512	25.5552	79.2565	53.4366	102.196	15.5424	187.346	26.954	175.392	18.9115	142.673	71.5517	150.33	41.4212	250.643	23.7243
AT1G32470	695.63	862.038	652.048	665.658	763.972	834.449	723.643	905.906	796.861	935.404	751.922	821.693	685.504	626.388	436.552	591.16	401.554	669.704	549.821	729.65	578.569	815.457	446.076	559.598	356.438	839.775	440.262	487.955	627.405	781.742	597.551	677.44	477.124	973.376	433.419	662.102	685.024	1040.67	699.004	769.689	441.166	703.315	615.884	1156.99	488.45	809.362	423.521	668.261	389.483	822.237	370.023	604.402	719.954	750.325	366.299	984.502	610.512	781.907	560.527	945.12	403.201	950.295	528.729	871.616	518.632	509.532	624.045	867.398	518.172	971.945
AT1G32490	14.0357	17.6984	12.6146	14.7442	12.81	11.8548	16.2251	13.8362	15.5006	13.1037	14.2292	9.63941	11.4064	12.0944	15.6764	11.2456	15.7678	12.5339	16.0502	17.4953	17.2649	11.8016	16.581	14.8457	20.5026	10.7288	16.8153	12.1265	11.7524	13.2841	14.2057	11.5828	13.9918	10.3235	13.271	10.1391	15.4524	7.67627	15.5085	14.0104	11.8515	9.51213	16.4301	7.7102	13.6383	14.1584	14.642	11.7483	15.2892	9.98055	17.8643	16.0466	13.6379	15.1022	13.0432	8.32534	16.5876	13.6836	17.1981	11.4057	15.0887	11.2092	13.8723	7.35364	16.9304	16.3698	13.5401	13.7931	13.3488	7.54964
AT1G32500	63.5649	68.5842	69.5145	74.0867	69.4738	71.88	65.186	84.8956	63.8714	66.7383	62.3423	63.5324	75.2475	72.6256	71.1483	83.5508	62.3348	79.8259	79.7303	100.147	74.6801	101.836	82.8444	94.0198	54.6512	87.896	73.9329	99.9248	81.3254	104.564	66.3519	103.819	65.4338	76.2371	61.7104	85.5856	74.2924	98.0955	64.9613	95.6022	70.4635	80.11	61.0567	94.992	72.0687	100.792	60.0984	77.9431	48.5947	72.5126	58.847	83.4664	77.6365	77.498	55.7744	77.8034	68.552	78.7059	62.004	80.3726	51.5052	88.5425	53.9705	102.97	60.6693	77.0966	69.0167	84.296	62.2413	93.4983
AT1G32520	34.402	26.4968	23.9962	19.9109	15.3774	16.8016	33.9597	29.4145	14.6296	22.844	29.3925	25.4612	22.4628	24.958	19.3333	14.7554	13.6485	22.2705	35.522	39.3007	23.3122	33.7657	53.6217	17.9355	14.5724	9.47606	31.522	29.1095	21.6968	17.9835	20.8617	26.8197	26.8861	22.8499	29.4515	20.5276	25.5933	7.50346	25.5628	27.797	25.8472	17.7889	15.2502	12.0759	26.2305	33.1742	22.2013	25.8238	20.806	30.9096	24.8333	30.6364	17.8088	30.1337	16.6524	10.7814	40.9788	31.9181	21.2054	16.7159	17.1156	13.499	26.8034	20.5804	42.0786	47.8849	25.8788	24.9687	25.6919	19.3455
AT1G32530	23.997	16.9185	13.2082	9.23181	8.20964	6.5312	17.251	10.7501	13.0496	6.24252	11.0833	4.49249	15.7306	12.2326	15.526	8.66824	10.355	6.50054	8.42728	8.36812	13.3294	6.6936	19.9635	6.29047	22.2622	2.29867	10.7935	8.70308	10.6681	6.128	17.4046	5.40668	15.8232	3.63178	18.6873	6.8287	15.4228	3.26217	11.9222	8.31372	14.9941	7.43372	17.1598	2.53841	12.0005	6.08347	13.9044	5.30842	23.5883	6.81946	13.3982	5.44889	12.8205	7.19299	20.3794	3.05947	13.7758	8.56508	10.85	2.86545	24.0221	5.14317	21.6475	4.45095	14.6805	12.0368	11.1697	7.12729	15.8365	4.54285
AT1G32540	62.5736	64.4721	41.7289	61.4607	33.532	42.1417	36.2693	23.063	28.1192	20.9924	15.8977	16.9423	44.9998	45.2546	42.2048	47.2944	32.3919	37.8098	10.6735	10.9026	6.5649	9.87606	8.6811	8.973	6.17828	4.9807	7.28808	7.37391	6.77809	6.64224	4.98378	4.41638	6.08014	8.91641	4.46857	8.06655	5.97287	4.75179	7.84713	6.31799	4.54657	3.30028	3.89935	5.57472	7.79474	8.39534	5.72703	6.09262	2.4425	5.76556	4.27632	10.0116	10.1415	9.35269	5.41808	3.26226	10.7023	7.25576	11.0845	6.85248	4.21609	5.84869	8.26405	8.27248	7.59423	7.83721	9.15656	11.7176	4.20797	4.50571
AT1G32550	90.686	88.1907	67.7987	65.4083	78.9268	100.003	76.9213	81.2743	68.73	83.4227	72.2748	83.6306	57.0949	57.2756	37.7833	39.5577	36.2615	56.8688	70.2672	78.707	55.0922	98.675	60.6192	65.2976	34.8004	88.5092	54.1684	52.2699	58.3435	84.7879	59.3404	70.8968	47.0365	75.0063	41.0829	69.9761	53.0392	101.675	67.5854	82.1386	51.6934	73.8279	59.0036	96.2283	51.1025	90.0107	44.9647	53.5447	32.6555	69.7665	41.9562	72.9744	61.2936	85.3366	35.9326	76.086	63.0072	94.4612	65.574	89.9471	42.3199	96.3837	46.4956	82.6368	53.3516	54.7754	61.0526	80.3092	42.567	79.7531
AT1G32580	21.2791	21.0628	26.7311	22.0356	18.916	21.099	26.1111	27.9469	22.4304	19.1766	18.8666	18.3452	40.8217	45.948	36.2945	45.3054	34.5519	35.8306	29.589	46.9294	37.2725	44.1061	44.6282	37.3362	29.6613	34.7702	26.8137	32.3222	41.332	42.4941	34.7142	32.1449	32.1913	37.6933	38.8158	37.7627	48.8551	42.7391	37.5612	37.5951	29.1205	27.3511	29.6057	40.516	26.4291	35.2124	34.3685	34.6575	34.2955	43.8335	33.0642	29.167	35.7357	32.6058	34.801	43.8232	33.2852	35.0841	37.7178	32.4194	32.2342	33.2082	35.4077	38.0814	41.7467	51.884	31.7916	30.8002	32.7541	35.399
AT1G32583	1.70652	0.262825	0.413099	0.741368	0.783516	0.27485	2.7714	0.233383	1.07302	0.184123	1.59531	1.68526	1.6997	3.79771	2.29599	1.39601	0.834153	0.711139	0.737916	1.68154	1.32871	0.677905	3.20689	1.11963	1.92328	0.099446	1.97642	1.2417	1.20553	1.09541	1.73785	0.267083	1.17607	0.120412	1.46312	1.01343	1.53564	0.129994	0.836592	0.719771	1.13544	0.0993395	0.133619	1.00954	3.63807	0.699321	1.17563	1.28841	1.08083	1.28383	0.458632	0	0.931462	1.04464	0.65821	1.03244	1.17129	0.226884	0.943435	0.421426	0.449294	0.106443	0.441885	0.723242	1.57392	0.438689	0.908888	0.843743	0.415152	0
AT1G32610	1.92679	0.492816	1.53598	0.705694	1.43198	0.192635	2.31619	0.444707	2.39203	0.816426	1.44717	0.485147	1.90669	1.2204	1.88168	1.12136	3.03522	0.745482	2.92466	0.480473	3.00114	0.970598	3.29717	0.462257	2.49714	0.124984	0.987009	1.23328	1.89854	0.230629	1.48856	0.392523	2.54403	0	0.996513	0.188813	1.35115	0.127515	1.17926	0.305714	2.88529	0.123403	2.12909	0	1.60366	0.23251	1.47948	0	3.10845	0	2.02411	0.744045	1.50103	0	4.68672	0.382415	1.86348	0.908433	1.59946	0.109692	1.7929	0.279244	2.17369	0.119324	1.5536	0.167557	1.62403	0.517346	4.33102	0.123376
AT1G32630	18.3315	11.486	17.0679	8.64735	19.7679	4.24026	19.549	8.45022	13.6719	2.67379	17.416	2.61877	7.19887	8.75208	8.3521	2.18826	6.82233	3.56386	13.0684	5.05558	8.77861	3.99397	21.6936	0.577611	8.44449	0.685926	15.8701	4.4755	15.0616	0.602251	5.78993	2.50389	19.6919	0.854656	11.4165	2.47536	8.9327	0.473982	11.2387	8.52531	15.8054	1.82186	12.7571	1.04371	15.128	4.48775	14.3741	0.852344	18.8255	1.21669	9.88437	4.64648	17.9147	4.42175	21.1305	1.75065	18.7065	3.28832	11.6814	1.27527	13.3719	1.56253	11.9115	1.39054	7.98119	7.46124	20.9648	5.23902	17.9806	0.655992
AT1G32640	193.676	76.325	230.424	58.5322	204.064	7.27753	216.944	70.7357	229.846	14.6121	140.477	2.53599	232.14	56.9161	196.128	16.6422	91.497	9.76422	311.528	22.5907	131.481	1.71682	203.145	4.7815	199.381	0.793355	210.538	23.7349	201.705	2.54242	53.9517	3.42929	252.834	1.70746	124.683	15.8211	78.2845	0.895132	335.067	10.5028	368.134	8.05003	147.043	1.41476	246.09	4.24194	110.681	3.80477	249.594	2.68673	223.175	10.3627	155.743	3.94275	214.448	1.01054	309.026	16.7751	340.376	1.85024	151.964	8.80168	200.668	1.416	221.965	20.1689	259.428	6.77727	287.576	1.15454
AT1G32690	3.6547	0.942219	1.85624	0.976599	2.3947	0.192606	3.25537	0.60223	3.33329	0	4.36734	0.237352	2.42915	0	1.39515	0.278092	2.28806	0.255877	4.37612	0	1.05373	0	0.304589	0	4.09838	0	2.18676	0.282288	1.8126	0	2.03699	0	3.03579	0	2.28664	0	1.06975	0	1.62272	0.282101	3.92575	0	2.35743	0	3.06076	0.436137	2.618	0	7.53012	0	2.75615	0	3.31627	0	8.14201	0	2.44755	0.812472	3.02768	0	6.59608	0.258018	4.72244	0	5.57252	0.305292	2.32198	0	4.78038	0
AT1G32700	16.7042	10.0835	11.4009	5.9543	7.18727	2.61425	13.836	4.98232	16.1515	2.4777	17.423	0.646681	19.8918	15.6186	12.2834	2.41606	18.7899	1.93938	8.69916	2.51322	9.27091	0.702415	49.0695	3.30441	65.2559	0.177471	9.82442	2.3026	15.1007	0.632404	39.205	1.72626	19.6745	0.632502	58.1444	1.21007	53.9835	0	7.98726	2.82988	51.5113	1.63372	34.8811	0	10.3486	3.40118	35.6236	1.90643	86.7836	2.61074	11.2627	2.63338	12.8109	0.531916	80.1544	1.11051	12.0433	2.60433	14.8495	1.44274	40.944	3.20961	52.8003	0.323098	8.5259	6.44275	20.5599	0.412835	69.4023	0.629693
AT1G32730	5.7398	3.16249	1.90737	2.22739	3.29775	2.04875	4.99094	3.06074	3.8373	1.99457	3.36725	2.22865	3.72378	3.41002	5.16567	3.30685	3.43754	2.41368	4.66866	4.50005	2.66876	2.94619	4.35711	1.07355	4.99592	1.63834	4.7208	3.33586	6.20521	3.16488	1.7467	2.71239	3.46859	2.22819	2.84367	2.04183	5.58342	0.338264	4.25255	3.98885	2.67137	0.526967	3.62887	0.377148	3.08869	2.59743	1.80323	1.77126	4.34603	0.669996	3.03814	2.04012	5.39105	3.19308	2.57139	1.10105	3.76304	3.00157	2.04747	1.51597	2.80147	0.281615	4.45836	0.615761	2.61018	3.18387	2.55553	2.09374	2.70994	0.602734
AT1G32740	4.93767	2.61734	1.5955	0.532082	2.15903	0.309798	2.37481	1.37189	2.21076	1.09479	1.28789	0.184535	2.39691	2.60746	1.97235	1.73481	3.24113	1.3621	0.376685	0.531145	2.13172	0.464872	1.83641	0	1.07923	0	1.2032	0.373809	1.05467	0.617913	1.3305	0.415297	1.61774	0.699154	3.60371	0.948179	0.205432	0.355046	1.59167	0.241996	0.741783	0.772274	0.704196	0	0.530717	0.525711	2.77687	0.45298	3.36129	0.767105	2.68552	1.05494	1.53327	0	1.35129	0.130615	0.690421	0.21879	0.801855	0	1.38605	0.208722	3.03214	0.189988	0.904039	0	1.95671	1.14663	0.624083	0.179725
AT1G32750	12.036	11.7085	7.46901	10.7583	10.5563	7.2574	12.3295	8.7129	12.3443	8.62051	11.8046	6.74966	8.4057	8.38189	11.536	6.99063	10.9169	7.84801	13.0587	7.87945	10.9266	5.27355	15.0384	4.65529	15.639	1.99373	11.531	8.45843	9.35289	4.09879	9.1655	4.51541	12.4449	4.47251	11.6644	3.62346	10.7625	0.987437	9.63225	7.47884	10.5593	3.69477	12.3257	2.49224	10.166	6.79115	10.2752	5.86325	12.247	7.04484	14.3497	9.65747	9.52087	3.93001	10.2578	2.21627	9.95542	7.43565	14.665	3.64175	10.4211	3.67978	11.8376	2.11199	14.8697	10.3707	9.80548	5.52451	9.58018	1.33258
AT1G32760	0.785443	0.833792	1.64959	1.04758	0.641648	0.103508	2.45423	1.80359	0.411962	0.750035	0.970142	0.124631	1.16738	0.153217	1.04445	0.284137	0.340778	0.403831	3.14993	2.79327	1.44522	0	3.05912	0.196178	2.6094	0	0.949486	0.777379	1.71981	0.210088	1.82154	0.724139	0.739425	0.968683	2.28005	0.258291	2.6936	0	2.24458	2.42713	1.32971	0.127665	2.6093	0	0.490773	1.44918	0.922608	0.318021	1.93782	0.229174	1.56512	1.77194	0.800932	1.24758	0.954958	0.373622	1.8973	1.84077	1.92442	0.92379	1.60664	0.868124	2.121	0.255063	2.52205	0.682665	1.09122	0.323661	0.294485	0
AT1G32790	47.2831	49.6214	46.8649	54.87	38.3803	50.1748	43.8619	38.1806	37.3872	42.7123	44.8181	59.4516	44.5884	52.1822	48.2455	46.6612	42.7317	54.8575	45.8786	40.6801	35.5857	46.4744	59.9284	66.0023	57.8599	44.6881	51.9893	65.6563	32.1107	51.1369	40.2611	63.7322	43.5945	55.6098	64.0281	64.8291	49.9619	49.9162	35.9345	48.4402	47.1094	64.2878	46.5789	46.9124	58.5434	56.301	54.7946	59.3812	52.3227	81.1443	46.8836	70.5657	43.9199	55.1129	62.935	55.3984	37.6101	55.5912	44.3735	48.2198	51.4027	52.9204	63.8474	66.8032	55.1657	88.6718	43.7599	61.9568	45.5646	61.0857
AT1G32810	9.67036	8.63996	7.1078	8.27724	7.0412	6.25569	10.6876	6.89839	8.28032	6.70709	8.61301	5.98431	9.03875	7.13403	11.4053	5.80716	9.83474	7.43083	10.0838	6.49826	6.59657	6.69492	13.5702	4.48789	10.0167	1.85676	10.312	6.65554	7.54373	3.55402	9.02329	4.4749	8.00918	3.34622	9.70736	2.45591	10.8584	1.20427	7.00938	4.44956	8.6155	1.85863	9.54524	1.46086	7.27205	5.99635	9.1308	3.73538	12.6872	4.73947	8.29978	9.00572	6.00651	4.56405	12.3223	0.779439	8.33675	6.61897	7.98263	2.57871	8.54418	1.82965	9.84807	2.3241	9.7758	7.1252	8.67002	6.34565	9.73403	1.72207
AT1G32860	5.43426	4.81005	4.9253	4.21101	9.89241	4.3149	8.42723	10.0165	42.5686	21.5027	12.5511	17.1776	11.4131	16.0458	15.8525	16.7212	37.8409	29.5469	8.55819	7.21233	20.5707	15.7076	23.1023	24.6126	81.0759	15.9851	23.7533	22.1903	18.2988	19.8446	58.9576	30.6039	29.2133	14.7609	85.2759	27.0822	91.5456	7.99819	25.2441	10.1484	60.7216	27.0565	97.5045	4.18739	27.3853	10.1991	26.6784	17.0081	71.6323	9.17797	16.0935	12.3904	28.9068	25.8305	168.607	16.4137	24.09	10.9129	16.6304	7.56062	71.4204	14.8942	99.1795	9.8152	17.9635	27.474	37.2491	15.6146	130.341	11.314
AT1G32870	6.45551	5.8114	5.67766	3.17152	5.02045	1.27761	11.9478	6.55494	8.73084	4.20051	5.35025	3.28448	10.1885	8.38407	6.60696	3.73547	6.91123	6.13209	59.3974	21.2367	13.8938	7.44954	196.607	17.5666	45.1083	2.17709	17.1391	15.7964	16.7194	6.5073	14.3377	20.6547	33.5658	3.57491	35.0932	4.8352	44.2935	2.06809	18.1035	19.5177	51.8321	6.58393	38.0881	1.45514	34.0931	35.6894	10.6265	7.99491	22.9944	6.2993	16.6795	42.4714	36.0198	14.1024	41.705	1.29781	229.373	52.5413	45.3734	4.77449	105.185	14.8934	38.521	3.30263	10.7735	14.4046	48.2005	10.0561	27.9669	12.9831
AT1G32900	30.3961	41.7084	20.6587	27.0177	23.2584	18.1516	86.0625	95.9194	189.922	146.052	120.49	139.956	100.011	108.399	75.077	93.4768	49.8005	53.6091	475.871	490.991	389.607	439.522	289.356	439.752	208.757	335.532	460.39	456.252	236.035	277.908	226.504	363.975	407.697	314.001	181.123	219.719	158.202	147.434	386.82	328.773	196.943	228.006	285.263	245.619	168.651	276.422	306.956	407.907	517.86	354.345	461.566	502.523	185.487	170.543	154.162	156.273	279.517	327.269	302.053	476.971	213.926	253.289	295.445	225.809	435.309	283.125	271.726	191.141	286.499	495.259
AT1G32920	214.462	88.2579	229.399	89.8633	346.269	31.2754	188.976	28.8316	341.302	23.8746	219.529	7.61515	135.529	17.809	429.112	17.7759	290.293	17.669	349.896	19.9176	161.031	4.13581	31.0243	9.72033	84.9523	4.24385	340.365	61.87	226.515	4.19845	123.031	15.8395	250.369	4.20701	95.2589	19.2958	31.6089	2.49652	408.256	21.2077	124.94	18.5534	59.0047	3.07729	632.143	18.4681	255.171	14.5469	108.62	6.71818	508.726	29.2854	278.592	28.0337	129.62	3.93352	662.971	37.803	567.685	11.2526	354.879	16.1472	107.446	6.73447	573.932	55.4663	324.016	19.7127	142.422	5.23584
AT1G32928	78.4325	9.21257	31.9144	12.1151	57.8767	1.92246	36.3847	4.06513	60.889	0.766199	14.047	0.772312	48.0724	4.73441	73.2465	2.77758	55.593	3.81348	69.3509	1.94578	24.1416	0	1.09527	0.652133	9.54319	0	34.9426	4.53325	30.6116	0	24.8949	0	28.2427	0	9.26372	1.19555	6.45144	0.538489	58.8898	2.51069	12.8494	0	6.13837	0	77.7844	1.47148	53.4896	0.497924	2.30351	0	60.9486	1.0534	51.5435	3.77446	16.8454	0.295609	95.2979	2.37026	40.4009	0.480883	29.4278	0.445527	4.72452	0	33.6639	4.10188	29.95	0.800984	13.2041	0
AT1G32930	2.74907	1.64234	1.92995	2.07534	1.42913	2.00626	1.8607	1.27933	2.04153	1.26146	2.35245	0.52217	0.954946	1.15238	1.5599	1.00299	0.91271	0.447459	2.39392	1.67796	2.35553	0.88209	1.74558	1.69122	1.6987	0.555521	3.0485	1.0085	1.60948	1.40757	1.83504	0.920793	2.88055	1.88335	1.35014	0.758625	2.11892	0.876371	2.27592	1.6293	1.13701	1.12804	1.8278	0.478813	1.37831	0.991976	2.41427	0.945291	3.29659	1.29962	1.07956	1.40713	2.80874	0.674441	2.91678	0.871173	1.53809	1.40751	1.87166	2.35559	1.05685	0.239486	2.73234	0.938184	4.34882	1.54797	2.4608	0.80878	3.14209	1.65281
AT1G32940	3.20084	2.36776	2.82227	1.55149	1.9969	0.50935	4.34466	1.90536	3.02248	1.902	2.21506	1.29656	2.4149	2.05044	4.34594	1.77316	10.1352	8.85039	2.48857	0.820937	2.23236	0.473389	5.98864	3.24238	6.15034	0.393051	2.75399	1.80487	3.04494	0.880959	3.27776	1.05227	2.56477	0.871931	9.83508	1.29382	5.39119	0.400173	3.4323	1.43621	4.6069	2.41814	2.19162	0.149408	3.55562	1.01422	9.59397	1.69584	4.40434	1.20586	2.66292	1.71686	2.28403	0.312822	9.67458	0.845532	4.56169	4.17076	2.35472	0.539882	16.4841	3.00056	6.56079	0.435569	3.78675	16.0153	4.62359	0.756949	4.9149	0.81867
AT1G32990	307.518	364.791	325.113	328.601	380.562	370.787	260.394	380.744	350.083	368.116	321.164	284.039	243.014	235.081	193.38	267.396	197.036	281.485	305.925	407.122	318.471	410.487	222.374	307.382	211.041	519.945	215.152	241.498	310.079	466.427	258.513	268.779	192.356	380.959	168.504	275.812	254.588	432.347	296.67	322.294	201.631	298.706	242.051	406.773	203.875	317.869	176.254	255.404	134.944	270.356	179.32	229.549	239.952	289.127	162.4	375.835	250.328	317.934	295.776	433.558	170.986	358.08	193.641	341.323	165.879	173.73	225.42	292.829	157.316	276.981
AT1G33040	71.328	78.5625	62.6559	68.1945	84.0976	82.1855	75.5056	100.154	66.113	75.5463	75.5977	71.1057	57.7797	55.4694	47.2502	54.8584	35.4425	44.9473	62.842	91.7997	57.0936	98.6834	46.5588	53.457	31.2002	64.8035	44.9918	41.2523	75.8154	91.623	54.4985	55.2818	38.0169	74.8457	36.6417	46.4064	58.9391	81.5968	59.8896	66.3569	35.6739	55.903	48.5377	84.7042	47.7879	63.8377	45.8503	60.1412	36.6502	59.916	40.8962	52.2372	51.9251	90.6572	26.2139	70.957	47.3665	61.9284	50.1537	70.3391	25.764	60.0334	35.9442	51.9617	51.6802	63.3062	57.0722	74.17	43.9877	64.1437
AT1G33050	28.8577	29.2039	20.5699	32.8402	19.3512	20.194	18.3935	14.1203	16.3499	16.286	19.6774	13.187	12.8535	13.4908	16.5433	11.8244	20.3644	13.9979	12.7121	10.065	15.8032	8.67127	13.9588	7.62249	17.5794	3.90106	18.2187	13.5192	17.1592	8.56454	20.5071	9.81376	25.6862	7.27034	19.6805	6.26925	18.1732	3.84731	11.0995	10.1708	25.1631	6.97281	16.6891	3.84602	17.7587	12.1157	18.5417	7.99563	24.3252	13.207	24.8249	13.2473	18.3998	7.81314	25.2746	3.84697	19.3385	16.4778	25.8829	8.48879	28.1278	8.70281	16.4537	7.04312	22.9585	14.9136	21.1804	10.095	26.0894	6.97444
AT1G33060	7.80772	5.98118	5.11931	5.48842	4.13768	2.43954	7.86511	4.51065	6.03116	1.68253	9.81531	1.68531	5.17863	3.94247	5.77943	2.6769	5.36677	2.0271	3.82508	3.28022	4.47478	1.05618	8.12307	0.775118	2.04398	0.228951	4.3795	0.890134	6.67316	0.688236	5.50188	0.653476	6.05651	0.376717	5.82282	0.919684	3.21313	0.408301	5.19249	1.33889	3.41648	0.557546	2.74017	0.568682	4.24505	0.973847	7.03281	0.475806	5.88029	0.526058	6.67724	1.5972	3.32419	1.68257	6.24674	0.224248	4.41911	2.43154	4.79155	0.274708	2.75677	0.0846839	4.23053	0	7.55051	0.978175	4.89211	1.02925	6.28499	0.219441
AT1G33080	5.31838	4.79741	4.23599	5.06634	3.45474	4.69555	5.0529	2.78261	3.84803	4.11983	4.42966	3.73794	6.48604	6.86948	4.19083	4.30624	4.21814	5.53147	4.11772	3.38282	2.43312	1.54839	3.85841	1.64976	2.69085	2.13226	3.48845	3.14924	3.11673	3.32906	1.59389	2.04893	3.77896	5.20256	2.36984	2.73876	2.27765	2.82309	4.15334	4.51573	1.82284	3.46476	3.17831	1.77969	3.28262	5.72048	6.22514	2.73489	2.5973	5.03606	3.8771	3.18824	4.28551	3.71658	2.41406	2.48484	3.02825	4.95248	4.4216	4.63385	3.20622	3.50663	3.43221	2.96231	7.39031	6.66286	3.30259	4.32276	5.94829	5.41853
AT1G33102	1.15522	0.691735	0	0.568709	1.03111	1.83183	1.02707	0.731999	1.47749	0.83025	0.462886	0	0.285496	1.02514	0.95895	0.983289	0.789062	0.299253	2.47034	0.267615	0.326381	0	3.03453	2.68714	0	0	0.311452	3.1089	0	0.953532	0	2.40652	0	0	0.889578	1.12865	0	0.376366	0.978753	0.707015	0.488234	0.868189	0	0	0	1.04325	0.800762	1.06598	0.416219	1.49226	1.43069	4.5528	1.14697	0	0.408519	0	1.51347	1.01281	0	0.341233	0.693896	1.59505	0.381974	1.65494	0.892228	4.41568	0.263228	0.57827	0	1.63547
AT1G33110	18.0938	21.9794	24.4001	29.8953	18.9027	12.3696	42.3392	33.5146	50.4129	34.7031	34.6907	24.316	27.9238	25.568	35.6581	26.0604	36.1352	26.581	47.8702	31.0757	24.1286	19.4582	61.8315	13.6203	46.2742	6.31312	36.4849	25.8918	20.7561	15.3871	20.3198	18.7367	41.7936	10.4941	63.6038	12.4185	25.7009	5.12489	56.0582	27.724	40.353	32.8352	32.153	5.53821	38.3556	21.6213	45.9034	22.9048	58.1831	15.8002	46.1233	45.4967	29.4996	20.1294	59.0058	4.96629	73.917	55.299	47.6063	18.7969	93.3048	21.5111	58.3004	7.35	44.3028	46.6467	49.7521	18.1964	50.5891	6.89675
AT1G33120	81.471	86.4682	93.8705	107.907	122.162	93.9797	100.768	154.662	104.279	101.339	103.329	97.2588	185.948	187.502	174.151	213.122	178.854	179.478	170.861	219.236	166.652	224.707	162.933	154.988	176.872	170.752	89.7556	137.627	192.168	207.965	176.19	185.386	169.794	202.736	197.795	219.33	254.986	242.259	174.065	191.463	120.025	193.903	186.362	240.865	187.377	167.44	200.584	224.143	192.226	164.358	163.514	213.375	203.4	256.253	206.679	291.321	145.248	169.044	172.312	183.516	154.862	215.68	204.224	227.875	188.437	232.822	189.21	240.529	173.023	201.673
AT1G33140	172.891	174.427	183.507	244.19	220.921	234.515	216.82	278.459	193.631	206.331	214.996	211.928	341.662	348.852	311.999	368.832	309.138	330.594	323.61	430.083	373.929	365.755	260.532	352.231	329.205	382.255	221.559	272.077	387.258	414.516	322.229	366.581	309.995	422.302	359.24	425.924	490.146	491.065	306.825	388.939	289.674	373.465	396.285	534.263	329.082	388.713	390.441	401.706	325.394	407.448	316.724	347.587	386.224	452.209	377.683	536.173	306.063	388.527	329.806	352.122	303.903	440.44	408.596	522.953	381.692	516.475	366.424	472.451	381	452.868
AT1G33170	26.5527	28.8588	16.0033	20.5283	13.8098	21.1356	24.0872	14.7952	15.8743	11.9978	20.1344	13.551	12.9041	14.1045	9.81934	8.22327	5.96422	12.3118	25.9336	30.9892	22.0505	32.5933	17.6952	21.2665	5.58713	12.9239	23.8544	18.133	21.9908	22.1318	15.0495	17.9445	10.9097	24.1486	5.86024	11.4404	9.61874	14.2378	19.3931	19.0978	8.68834	10.8317	11.0557	20.803	11.2013	18.0824	10.3565	13.2006	4.77318	15.2085	15.9953	14.0642	18.7092	16.2321	4.22419	10.4328	15.4433	19.4046	17.4691	16.3561	4.11602	9.94175	6.18346	8.89293	16.167	12.7327	15.2029	10.763	8.35768	12.1181
AT1G33230	22.3614	18.9051	30.2567	20.5718	28.3953	16.132	34.5284	39.7161	66.8956	35.5146	23.8123	16.9235	51.9644	53.2104	50.575	33.9005	28.3421	24.4744	28.8506	26.2431	28.0677	28.8832	48.6957	24.6124	63.682	14.1708	35.1119	27.4692	21.9303	24.0545	29.806	16.7019	23.4905	12.5437	41.0112	16.4886	57.1012	6.5277	43.6037	27.5501	50.241	19.8444	81.0406	6.24348	33.4463	20.5383	21.691	13.3404	44.4992	11.8989	21.7518	18.1712	23.6866	17.762	42.3895	7.94457	27.4262	22.1532	23.4036	13.1222	42.2844	15.9949	62.8632	11.4019	27.3082	26.8956	19.5996	16.415	42.557	9.49005
AT1G33240	104.094	44.6351	33.2577	31.2865	38.224	31.97	51.9197	23.4654	38.5259	18.2824	57.8247	9.53554	37.9329	23.5279	38.9516	12.7578	31.9502	15.9462	16.1588	12.4593	8.48111	4.20782	9.36094	2.50021	5.09591	1.22539	12.214	4.94904	12.9663	5.79808	28.0552	1.91604	4.75891	1.13285	5.73833	1.80177	3.21024	0.712601	9.04714	3.43476	3.46262	1.32925	2.29491	0.453057	8.40707	3.44899	7.7988	2.26317	7.64785	1.24519	6.91028	2.10493	8.62623	4.37619	3.24459	0.791536	10.9321	6.36423	3.97356	0.982212	2.29307	1.56293	2.86523	0.142786	11.7013	5.57824	6.47054	1.50327	4.28258	0.446871
AT1G33250	7.80725	5.8169	4.42596	4.75813	6.09512	4.21449	7.2545	6.01305	6.79293	4.57095	4.48861	2.2787	8.77877	7.38368	6.53486	5.85438	10.1507	6.40707	3.65467	1.71553	3.70201	1.108	5.0919	2.19454	9.16829	1.92517	3.52468	1.8608	3.3605	2.27785	4.89981	2.19679	3.03008	1.08805	9.34008	2.37277	5.72934	0.924153	3.42935	2.74469	4.33876	1.47847	6.10165	0.959743	3.75513	2.57275	3.83005	1.37423	8.08113	0.998074	4.36661	4.18336	4.07624	3.01064	6.76968	1.61339	4.24848	3.20635	2.55868	1.60685	5.66822	2.02931	7.30472	0.816461	3.0177	3.65513	3.92572	1.81707	4.28476	1.08686
AT1G33260	9.48302	1.6779	3.42936	1.99538	6.03789	0.89898	7.77953	4.73103	5.06091	0.655343	5.52182	0.216808	13.5809	6.55302	5.78728	1.61507	6.84752	2.27689	8.03296	1.98042	8.42361	0.358478	16.8417	0.453903	22.1908	0.449505	5.63021	1.71445	6.51282	0.664998	8.97603	0.789961	6.41925	0.279922	23.1856	0.906409	21.9016	0	7.53813	0.844886	11.9855	0.465295	24.3996	0.167665	4.79515	1.00702	6.05232	0.855752	18.252	0.194258	4.51572	1.18386	2.71663	2.1126	13.6499	0.0839267	7.37242	1.08079	6.14289	0.41347	6.37508	1.26407	31.445	0.440876	7.80586	2.52398	7.08808	0.738646	11.9905	0.109311
AT1G33265	7.37404	7.72287	5.14126	7.1235	7.93031	6.42223	7.17625	7.85619	5.4884	3.60243	7.60132	8.88317	9.05361	12.4887	9.48041	10.2273	7.07233	9.30129	15.1981	14.023	9.24221	15.3261	11.3448	11.0992	5.18936	13.7779	11.3497	8.1592	8.53345	8.34121	3.98241	9.68019	7.13435	14.1907	6.33902	13.1985	9.62456	16.315	11.9223	13.2522	8.5498	8.5733	8.58909	13.1444	7.83749	10.0554	8.99575	12.1721	6.77429	10.7926	5.96892	18.6418	8.11158	10.8569	7.00292	18.4216	7.3415	10.9539	10.2735	11.7523	8.43605	10.227	10.2939	12.8882	20.0745	17.7054	8.04345	12.0286	11.2953	18.0606
AT1G33270	16.0196	14.0017	12.8331	13.311	11.7729	14.6828	17.3053	12.8362	12.8924	15.8985	14.1785	14.2328	18.7057	21.2904	18.275	15.856	17.7173	15.047	15.5331	15.7869	15.3996	18.7268	27.1887	22.3368	16.2341	13.0505	18.84	25.5161	12.0429	13.216	15.1571	15.0073	13.1572	15.3536	23.9716	17.4941	17.4956	10.1663	16.7265	18.4406	15.7789	13.2725	15.297	10.8947	20.7563	16.8436	17.4998	16.1379	20.4173	18.1832	13.6404	27.4122	14.4441	21.081	18.8594	11.1097	15.8862	14.6155	11.6968	16.9606	15.2566	12.7964	21.3442	17.2083	22.1488	27.8926	14.576	15.9429	14.2686	14.2195
AT1G33290	58.6422	63.6832	58.6881	55.8293	49.9815	47.1458	55.3309	60.3243	52.8597	54.1584	50.2631	56.8204	38.6034	40.6732	37.6132	34.5873	21.0276	34.7737	40.6031	60.3415	48.5883	58.086	49.8584	50.2568	38.8102	58.0497	39.7101	45.8422	44.9505	47.1878	33.1543	48.1967	39.5534	57.4206	40.3236	52.925	49.1896	59.7516	47.0411	46.7396	41.4019	54.0065	44.7153	68.7734	47.3573	49.2227	31.6798	44.917	35.1221	48.305	46.7187	48.8479	49.7412	46.1178	40.857	41.898	51.8622	56.0303	45.3128	52.1398	48.1573	52.2858	43.168	62.1556	39.7011	43.6908	38.7565	53.2612	38.8703	51.6492
AT1G33330	15.0162	12.3894	12.5551	13.5882	15.6547	14.7581	17.5714	13.1895	12.5208	15.8684	15.9358	20.1222	15.1942	18.0753	12.5248	23.6488	14.7015	18.1062	15.4327	16.124	13.4728	19.6152	18.2417	24.7075	15.0676	22.4009	15.4382	17.5017	16.4509	19.2074	14.3874	18.1948	15.2171	19.4588	16.9605	22.8477	15.2357	22.2494	15.6159	19.3752	14.7328	17.8775	16.997	20.5827	16.4648	23.5563	16.9839	17.2016	14.835	20.3124	18.0226	18.9675	19.1051	19.7767	17.9568	22.9091	16.4448	16.5868	16.495	18.0809	14.8861	17.5527	17.6305	24.5499	13.5419	18.3566	13.6693	15.8337	16.9818	20.935
AT1G33340	5.05558	3.70538	5.30462	4.30633	4.86663	1.94451	6.4489	2.79122	6.53749	3.21346	7.76105	4.47863	9.62491	5.52999	9.91835	6.91925	6.73386	4.10005	5.43284	1.86384	5.18031	3.34171	5.00135	1.10832	2.94358	1.42292	6.85207	2.90658	5.49621	1.36438	4.38876	2.89062	4.74717	1.62393	1.86158	2.34453	2.32513	1.25771	8.09135	4.21908	6.68956	1.44877	3.51474	1.11408	5.25263	2.40281	4.90753	1.74959	2.94653	1.92791	4.64361	3.67697	9.81339	3.50085	3.79077	0.886654	7.5388	2.76787	10.8741	3.86611	4.81426	1.34926	3.20149	2.00272	4.1849	2.75735	6.26951	2.87932	8.25797	1.5196
AT1G33360	3.84791	4.03972	4.28358	3.16919	2.93463	2.86008	3.72775	2.79128	3.66548	2.7083	2.74477	2.0911	3.06074	3.33708	3.52344	2.47175	5.11863	4.48962	3.79894	2.81889	2.67885	2.7808	3.35323	2.43769	4.66292	1.89703	2.95817	3.07154	1.80626	1.89136	2.22884	2.00925	2.77885	1.71592	3.10521	1.37799	3.44955	1.78505	2.46603	2.31807	2.50351	1.29532	3.63435	0.710545	3.64391	2.03932	2.639	2.25319	2.58295	2.0944	2.10003	2.3584	1.79202	2.31501	2.82115	1.44505	2.89815	2.89265	3.30931	2.68488	2.04092	1.65204	3.70476	1.69163	2.52835	3.42468	2.53921	2.38043	2.63487	1.77915
AT1G33390	3.12995	2.58192	4.52851	3.3262	4.31644	1.81184	5.58764	3.04721	3.69953	2.25164	3.19149	1.28616	5.52653	4.712	6.13404	4.19001	6.72348	2.62609	7.48672	6.04146	7.97247	5.26391	11.5035	3.84546	13.3335	1.42104	6.8821	5.13499	7.07192	3.90873	8.61045	3.57533	6.35497	2.69678	9.80197	3.10416	11.8105	1.58906	7.09339	4.16726	7.49636	1.55846	9.98314	1.53849	7.20124	4.81256	9.74396	3.68045	11.8573	2.12891	7.32778	5.52294	8.79468	4.948	9.6568	1.64432	5.86923	4.48409	6.87106	2.42636	7.29779	1.9863	9.14913	1.18732	8.46179	5.2315	8.32462	3.93728	10.0405	2.03304
AT1G33400	5.90815	6.30438	4.71252	4.06195	4.52069	2.49304	5.55417	4.48025	3.81109	2.94477	4.88764	1.6499	6.72248	5.16764	6.47185	3.71105	3.82785	1.8822	4.03602	3.51404	3.3462	1.02423	6.64269	0.850983	2.16896	0.352756	3.55467	1.31274	3.13742	2.61497	2.17056	1.64164	2.53718	1.1963	3.44119	0.600651	3.60515	0.526556	4.70821	2.08065	3.13663	0.607503	1.96094	0.452382	4.68925	1.70991	3.20585	1.5714	2.67542	0.917677	3.86848	1.93864	3.81277	2.50777	2.97832	0.722527	4.30279	2.27186	4.0973	1.11386	2.09616	0.587372	2.45327	0.586523	5.69245	2.28902	4.09173	1.78599	4.34426	0.763794
AT1G33410	5.69745	5.98349	6.11725	8.72888	8.78287	5.14995	6.65619	8.37106	7.89123	5.28755	5.69772	3.60593	11.7752	11.9506	11.7556	11.8092	14.2157	11.3355	10.0405	11.2117	11.2403	8.73601	10.9935	5.98351	11.6866	5.05324	7.58561	4.40413	9.95822	9.1658	9.92877	6.64012	10.9404	8.07434	12.4998	8.0104	15.1634	8.09483	10.644	8.71953	8.60778	6.94924	11.9163	7.60151	10.8086	8.72004	12.8327	7.51366	13.5698	12.3428	11.857	8.4312	13.4414	9.49051	11.868	7.60945	10.6749	6.23567	10.5519	7.66151	9.31558	5.34333	13.2522	9.04989	18.1249	12.7672	9.26209	7.05883	12.6091	6.8876
AT1G33440	1.21124	0.89516	0.663376	0.622459	3.42564	0.754291	2.39483	1.01022	1.53957	0.982031	2.25621	0.368294	5.30792	4.9607	2.18115	3.06094	1.20589	0.628171	3.12631	5.40638	4.03271	4.13102	1.89369	0.747443	3.32118	0.897151	3.56984	1.55654	5.20868	2.30979	5.05974	1.25704	2.26031	4.1812	1.42484	1.46416	2.43018	0.426192	3.72678	3.66993	1.10304	0.719596	3.13203	0.952645	1.76367	2.81536	2.25088	1.69055	3.56036	0.994306	2.66601	2.17626	4.74168	1.19364	2.38916	0.944531	2.65007	1.44238	1.65674	1.68708	0.540237	0.637449	1.45998	0.61351	2.70271	0.420281	1.47073	1.73402	2.44871	0.487277
AT1G33470	20.5171	15.1671	14.6574	17.4225	17.5977	10.6821	22.021	14.3718	17.6802	12.4065	14.6591	9.96113	15.8279	15.9192	13.1799	13.4779	13.6378	16.9637	21.4098	22.5769	21.6817	23.863	21.1208	19.7448	24.9709	17.5399	16.8628	14.7945	19.2332	23.4104	22.8541	13.8061	14.2907	18.5334	16.1154	14.3833	28.4573	15.8706	16.7283	19.3446	11.086	8.27237	19.792	13.4	14.3121	12.6579	17.9836	12.3742	19.9223	11.3886	11.4799	14.9889	19.2543	10.3961	19.3965	14.9161	12.3111	11.5586	13.3915	15.0267	9.97839	11.3194	20.8941	10.2104	19.2014	14.8877	14.5715	11.1176	18.744	12.238
AT1G33480	5.75009	3.48931	1.99503	1.68878	2.20582	1.80949	4.92511	2.5681	1.8324	0.860512	1.72501	0.95983	2.80086	3.0273	1.7805	1.07404	1.0066	2.0349	4.45912	3.40085	0.866633	2.25231	6.03561	1.55377	1.27876	0.206161	2.58786	0.652939	2.05034	1.69911	1.0194	0.572924	0.986305	0.640706	2.52944	0.405987	2.90197	0.137339	3.18101	3.20087	0.679455	1.15497	1.00308	0.456174	1.09828	0.37751	1.68775	0.516294	1.01511	0.523016	0.661531	2.11991	3.408	0.637352	0.704635	0.914682	1.86824	3.04349	1.5536	0.980818	0.60103	0.456485	0.930636	0.293931	2.46785	1.57411	1.82944	0.820157	0.222701	0.392204
AT1G33490	29.6291	35.4057	26.846	27.9874	23.9518	23.2888	26.2332	27.1147	24.6203	27.7918	25.2477	21.282	30.5325	38.1998	24.073	28.1138	27.1487	35.4142	33.1661	27.3464	17.066	33.1548	39.9684	27.6228	19.4214	24.6228	23.0688	28.3492	23.432	30.4703	19.5938	22.0547	20.9248	22.219	21.3476	23.2883	24.3166	18.2378	24.5008	27.5766	21.4385	19.8196	21.4903	17.9595	24.5593	33.504	26.8022	29.1268	19.4921	29.9856	18.9216	40.3444	20.4402	23.5622	22.3467	16.6588	31.1607	31.1231	20.9876	25.5407	21.4341	20.5975	24.0044	34.6028	40.2136	48.5462	20.0382	25.8371	24.0384	26.4799
AT1G33520	21.6133	19.6561	17.4294	17.4348	13.152	7.97611	22.3275	12.1992	15.8999	7.82861	13.8315	7.34262	15.2721	17.1813	15.2346	9.77772	8.90709	9.56621	19.2695	16.1036	14.367	13.7113	32.9811	10.6034	34.4822	5.74153	18.5486	13.6748	9.39661	8.55467	19.3204	5.86873	16.4777	6.90981	21.0499	9.16142	31.697	5.37169	14.0633	12.2051	21.4136	7.6384	30.2006	3.84749	13.9381	9.1975	14.4128	5.59348	24.7213	8.02102	12.0461	11.1806	12.2499	10.3603	22.6755	5.09953	12.652	12.5789	10.4104	7.27659	21.4888	7.70096	32.4568	4.37444	16.2309	11.9153	11.0896	9.01506	16.8971	4.46422
AT1G33560	4.52769	2.04676	3.94715	3.75587	5.4287	2.48645	4.42382	0.524022	4.03584	0.352111	6.8517	0.606895	6.67881	3.33645	10.5669	0.682978	11.5776	1.24236	7.06234	2.18266	12.4988	0.607653	8.53719	1.11864	8.1649	0.20758	10.061	4.89124	6.5775	0.657314	4.14398	1.03403	6.48295	0.655211	6.82478	1.04782	6.52431	0.42311	10.3784	2.56195	3.80807	0.859864	4.71561	0.391913	10.8592	1.2625	10.9321	1.52299	5.55271	2.54073	9.9965	2.91077	7.85106	1.31892	3.18972	0.696721	9.9981	2.75417	4.86399	0.758759	4.05726	0.702784	5.57098	0.407189	13.0441	5.25448	5.2945	2.02456	2.74604	0.302206
AT1G33590	140.299	134.348	214.529	157.493	399.436	43.123	288.315	57.7921	376.054	80.3222	269.803	53.2429	124.205	68.4066	233.172	57.3187	356.857	74.5892	59.0571	23.0108	142.486	23.333	54.336	33.8722	337.105	37.2183	89.7261	49.2926	130.565	33.6388	261.859	32.7749	101.176	30.9963	119.399	33.4165	158.165	34.8121	60.3759	36.6353	110.409	41.8712	184.543	17.5266	85.9745	30.4072	276.233	50.9356	168.455	53.2152	155.781	32.1686	189.557	27.0784	145.519	35.5838	44.8914	53.9374	81.8813	27.222	175.175	26.2758	160.688	15.8491	125.848	45.7642	126.18	28.8593	272.402	22.9653
AT1G33600	64.8003	52.231	82.149	37.1133	147.71	7.22378	181.585	20.5568	167.176	23.4145	86.1714	7.54017	71.9878	27.5461	137.267	23.9431	217.757	22.5534	79.9392	18.1139	139.308	17.7422	82.4784	27.8713	399.89	11.0082	80.7496	51.5637	71.9832	23.6125	126.322	18.6594	60.9433	8.85668	92.4069	21.7659	133.508	9.04809	55.2988	18.7386	64.4654	8.13003	154.975	3.93947	76.7061	23.2488	124.381	27.4394	73.7985	3.17424	100.566	19.3714	81.144	14.9398	66.7771	7.39615	58.2769	38.181	54.5134	4.67193	209.428	12.1285	115.573	5.87351	56.9012	32.7774	58.9299	12.0688	106.735	4.7601
AT1G33610	13.4464	14.5401	67.9161	32.3639	54.0838	7.20696	32.8538	6.91471	45.916	5.64439	37.841	3.07887	12.147	2.24979	31.8586	2.91693	63.1134	2.04766	30.6376	1.78561	47.4383	0.883891	4.03757	3.24945	29.0461	0.379604	47.3515	8.01782	41.4945	1.93817	30.1674	2.11343	69.154	0.970099	17.7502	1.59501	19.4847	0.406369	32.6799	2.17985	64.0888	0.309728	26.3117	0.114306	72.0857	3.97964	36.0364	2.92222	37.4207	0.527174	48.2872	2.61906	60.9658	2.86365	41.9623	1.02066	47.8276	7.73515	101.473	1.36439	77.5553	1.35972	23.848	0.509305	26.3944	1.21065	98.7684	2.73689	62.4213	0.658204
AT1G33640	3.14692	3.33094	1.37145	4.14232	1.24356	1.67981	2.77796	0.888008	0	4.01694	1.67373	3.03674	0	0	0	1.2135	1.44286	4.44286	4.66135	1.02011	1.24085	0	2.87107	3.41893	3.57371	1.03106	3.52295	3.96107	1.21581	1.85597	0	5.92146	11.6132	2.61018	3.23779	3.13394	7.68702	2.82313	0	6.58138	0	3.2202	2.9256	1.57555	11.4336	3.85725	1.44551	3.91569	3.01914	5.42771	5.2098	13.8066	0	13.1922	8.8315	0.774892	6.54929	3.72795	5.96646	2.52112	2.52919	1.16788	1.37607	1.01766	1.60445	6.72028	1.89179	4.19931	3.46124	4.01886
AT1G33680	13.9686	11.6178	10.6549	11.1571	11.4526	8.60604	14.2817	11	10.1676	8.73061	9.8831	6.90971	14.9242	9.897	10.7594	8.35745	10.1201	8.71815	15.4311	15.5947	14.5001	10.9983	16.8238	10.5611	14.6797	5.27229	12.192	10.6971	13.6309	9.69331	10.8105	5.65558	10.2847	7.80975	11.4671	5.96582	14.7734	3.17105	11.3171	12.1056	10.0432	6.41662	12.4386	5.71624	11.6318	13.6997	12.7702	6.48341	14.6444	9.61516	10.1166	11.9605	9.87779	6.03156	11.4142	4.82866	14.0643	11.3244	14.0483	9.21249	9.17312	9.04083	11.9123	7.37378	12.6656	7.87543	11.1312	14.4482	11.736	5.4807
AT1G33700	2.88104	2.00872	1.24996	1.01466	1.26415	1.59223	1.20072	0.33228	0.754036	0.436553	1.35351	1.0946	1.36332	1.13177	1.07622	0.212046	0.254773	0.730712	7.32449	9.52142	2.71661	3.75883	2.59527	3.35704	0.676097	1.79568	5.89123	3.3572	4.55002	4.04698	3.28837	3.26912	2.19379	2.9837	0.783914	1.79073	1.35236	1.10658	6.52348	7.31437	0.691287	1.61173	0.86352	1.99613	1.64487	4.89519	1.93657	2.85821	2.01901	2.89368	2.59676	4.73014	4.8338	2.26187	0.63573	1.42045	3.39882	5.3139	3.85533	5.24675	0.334143	2.06219	0.95603	0.78113	4.23053	1.57714	2.69141	4.54896	0.619085	1.4881
AT1G33720	16.2834	3.55721	17.912	10.033	16.2802	5.40496	9.81049	3.13775	9.04986	2.59358	22.0877	1.04653	5.74795	4.10278	14.0018	1.38506	31.9653	1.81374	11.1614	1.45596	15.5711	1.29385	8.67813	1.25408	6.14185	0.350705	10.0387	2.49768	16.6534	0.575749	7.95005	0.953874	4.93548	0.533038	2.62957	0.267781	3.67682	0.179379	4.43616	0.833007	2.572	0.276409	1.8547	0.319902	10.6018	2.17236	15.7505	1.88565	5.09432	0.924419	10.1697	1.69398	9.27427	1.35032	4.30797	0	20.7172	2.66914	6.45237	0.257571	3.20737	0.239606	1.96768	0.84655	14.4086	2.07218	8.18716	2.31898	7.05291	1.23033
AT1G33760	115.378	12.9463	391.139	26.3386	230.53	8.12935	43.818	0.753568	168.655	1.66941	151.482	2.18257	21.3121	0.600816	213.516	1.93436	158.224	1.25528	253.165	5.16285	253.379	1.34718	0	3.18788	1.62136	0.508878	341.11	12.3871	223.757	3.37283	57.1578	1.70162	79.4431	0.64528	4.64503	0.688624	3.06246	0.230598	135.8	0.652995	13.4254	0	2.44202	0	389.928	1.90901	76.9696	0.851673	5.7419	1.21038	215.63	2.29486	112.935	4.3237	8.48727	0.376368	102.705	2.66415	86.5375	0.624294	3.90589	0.191465	2.9678	0	199.578	4.43724	59.582	1.36494	4.71583	0
AT1G33770	3.62563	4.18836	12.874	9.08114	10.5496	5.39579	1.8341	1.3104	1.47159	0.376111	5.90044	0.0471459	0.981737	0.874991	5.26008	0.457426	6.3925	0.624243	1.92874	0.532894	2.73426	0.480913	0.479699	0.491229	1.24219	0.0982373	1.67827	0.502975	4.62576	0.266086	2.94505	0.0684921	2.02706	0.120788	1.50979	0.096261	1.37883	0	0.759002	0.544703	1.14651	0.049885	1.70562	0.143692	1.49692	0.624796	2.28531	0.121543	2.92045	0.833531	3.7767	0.127259	2.59286	0.454226	2.85945	0.0355899	1.67985	0.690107	2.20548	0.174648	2.32334	0.215919	0.76877	0	1.19833	0.313575	3.30355	0.292543	3.21498	0.046368
AT1G33780	48.3722	39.0305	21.8947	25.1389	20.5323	26.7702	33.3822	25.5775	14.2898	15.958	28.1746	19.1009	30.0919	29.8539	23.6534	18.3242	17.1169	21.3082	33.7925	25.976	14.8464	16.5945	45.96	17.291	10.7847	8.35446	19.6961	17.4621	13.1371	10.1189	12.3648	12.7763	14.8472	15.357	17.4628	16.8108	19.2848	11.5498	18.3388	27.9306	14.0386	15.0926	8.78017	9.58123	26.9482	21.6824	19.1624	14.1929	12.8539	20.2278	22.8643	30.2441	23.6789	18.3149	8.86773	10.7313	26.2128	22.9297	14.7376	19.2266	10.6849	13.1173	14.5879	11.0822	25.4485	32.1267	12.8105	17.0736	11.1161	12.8336
AT1G33790	0.448551	0.302514	3.72861	0.942847	3.97042	0.598537	2.29117	2.72046	4.4505	2.79786	5.72497	1.03266	0.776447	0.941341	1.02707	0.78831	5.43926	0.552845	1.40872	1.6663	2.07429	1.89868	0.954273	0.82786	1.49138	0.814244	2.08153	0.745593	2.77982	1.2364	2.36689	1.55699	2.15307	0.727126	1.80942	1.67093	1.8314	0.473149	1.2638	0.589045	1.13441	0.591611	2.06256	0.75002	3.52441	2.09723	3.19882	2.67989	5.95397	4.00142	2.91991	2.47349	1.92998	1.87731	3.31844	1.18525	1.63699	1.53987	1.85855	0.241487	2.10058	1.10513	2.03627	0.6728	2.70636	1.35795	1.89009	2.61226	3.39871	0.712335
AT1G33800	1.90068	2.23765	2.19924	1.09209	1.83493	2.0634	1.58531	2.2751	3.33689	0.797231	1.04462	1.36531	1.68152	0.718001	0.930871	1.70543	0.511205	1.52342	1.41709	1.3745	2.84347	0.906382	0.981815	0.581677	1.92752	0.463518	1.35237	0.298934	1.79719	2.7189	1.2107	2.49238	1.16526	1.61933	0.926492	0.5943	1.60307	0.473502	1.65394	1.47281	0.812655	0.726961	1.0097	0.174852	0.868791	1.08673	0.662456	0.448175	1.21673	1.01695	1.58841	1.24714	1.90466	0.372376	1.35704	0.0872353	0.936278	0.419004	1.0209	1.56233	1.71889	0.522303	1.27103	0.343482	0.9227	1.53607	1.83423	0.999624	0.527325	0.224767
AT1G33810	72.1379	67.6397	45.9396	61.3129	72.9258	84.5661	83.4142	78.4227	77.5058	76.8872	68.3402	66.5304	83.0825	77.111	59.5013	76.061	53.4915	73.3685	70.6963	110.298	61.1059	94.0546	60.3373	55.41	31.8825	77.4221	50.5838	62.6684	79.2871	86.5374	50.724	55.3502	48.4722	79.6361	43.5861	62.7662	58.9745	87.5721	56.6036	74.8752	49.962	49.9176	65.7624	82.0242	51.9893	80.0723	46.8669	64.3717	37.7438	81.5145	46.0218	67.8235	58.1121	79.6441	35.5204	66.0431	67.3084	84.7402	51.3899	111.308	41.1984	72.1075	53.0313	96.5566	57.7681	70.1433	51.2654	61.3346	52.7334	75.1128
AT1G33811	14.206	23.5759	18.0455	16.6126	20.3102	11.2405	12.9867	13.1539	13.9931	12.8442	17.1559	3.35123	6.30908	5.2182	5.03208	4.21005	8.43293	8.18412	17.1106	23.7757	18.3453	21.2864	12.9325	12.6453	24.5256	18.7848	18.5151	9.47147	23.3205	22.8252	27.7381	15.4772	19.6465	17.3134	12.5734	6.32818	12.2775	10.846	16.8019	13.5095	12.1306	11.7188	10.4592	9.7599	11.7582	14.0072	16.695	18.0835	10.2897	18.3202	13.8945	9.41712	19.1152	14.1922	8.05259	14.0682	7.29856	11.3709	11.8996	15.0574	3.32673	3.45006	12.1464	3.96896	19.0755	9.10554	11.4214	9.58435	9.97866	11.7389
AT1G33970	110.171	109.128	102.24	96.8525	67.4626	105.4	93.9893	65.0666	67.838	66.7159	94.6508	81.3653	76.5313	91.0099	102.853	64.4359	68.144	73.9666	89.1755	69.5036	80.6897	65.9057	162.413	74.2622	64.9738	42.7371	102.975	121.965	87.1578	64.4029	74.1461	68.4764	76.3029	65.364	89.3051	69.0277	80.986	25.2434	61.7855	58.3127	83.3541	41.7463	62.2192	32.5425	110.472	74.4261	97.8084	69.7154	100.143	118.14	101.162	82.4279	82.2648	73.7611	68.0748	39.9201	63.406	55.098	75.8585	46.6551	47.5877	42.8047	55.1072	40.2465	119.574	107.347	81.6267	78.7823	69.134	36.2667
AT1G33980	18.5132	19.8758	15.2056	15.0334	14.5332	11.8713	19.157	13.2497	16.5065	10.7114	16.5367	8.52487	15.8598	16.6263	21.4296	13.0439	20.1635	12.7855	17.2229	13.6739	14.7137	8.62878	21.5607	5.56744	23.152	2.19042	13.4023	10.1756	13.3455	9.64639	15.6946	6.1073	14.4114	5.32561	22.2989	5.43022	25.139	1.75045	12.323	9.43723	18.0844	6.06703	21.2068	2.27926	16.3198	11.3252	19.8811	7.31594	25.5065	8.1759	18.0988	14.6579	17.1536	7.73783	24.5404	3.35082	16.9626	12.3446	15.6714	4.14435	18.464	3.62437	23.9461	3.85259	18.0768	11.7926	15.7348	11.3122	22.104	3.68858
AT1G33990	46.5159	42.3038	42.7684	51.0812	30.8529	39.8701	43.3924	33.561	46.2917	41.0706	37.7206	46.6397	49.1745	62.5278	60.0291	48.3582	55.5251	50.9235	40.3859	35.7579	37.6836	49.9646	65.2401	52.4833	92.2457	33.3008	49.0061	53.7748	33.4027	42.9514	35.9734	44.5815	25.2582	38.9333	67.9433	46.3688	77.62	27.4242	42.4947	32.293	29.2004	42.7283	50.9661	18.2781	51.5002	41.8556	52.3356	40.2484	43.093	31.2444	31.4517	39.8684	32.7768	43.5467	65.395	35.203	29.235	34.2602	20.8456	21.8097	27.129	25.2438	75.7402	26.0768	42.7392	71.3567	29.2925	38.1818	40.4872	27.0328
AT1G34000	323.666	342.474	227.033	300.484	265.519	377.569	294.473	300.685	301.25	349.859	272.737	309.666	245.287	274.682	194.839	245.9	198.365	278.837	265.144	314.044	246.852	342.919	287.226	324.454	159.097	345.302	266.365	332.938	275.505	322.54	223.536	295.427	197.939	276.427	178.534	291.858	205.097	319.062	245.297	305.454	209.885	266.962	193.921	303.595	218.953	317.306	186.6	224.262	136.855	282.034	162.051	285.963	219.227	259.504	143.036	273.501	233.476	301.273	231.325	328.827	208.526	318.191	163.3	392.869	232.694	252.838	231.498	318.753	193.254	349.616
AT1G34010	19.9201	22.2594	15.3616	13.1815	8.33852	14.7632	15.4688	15.1583	10.3458	9.24379	8.58987	5.91249	13.0708	10.1404	11.69	5.33245	8.79401	11.5589	8.08745	9.62413	6.43744	6.4088	2.91348	2.98652	4.71291	4.76284	6.71448	4.59132	7.60002	4.40886	4.21152	5.16999	3.06695	4.47407	3.42058	3.83469	6.73059	3.05755	5.9043	3.85709	3.52848	3.97424	2.73736	4.11116	4.52211	2.77607	3.002	4.01654	4.66832	4.16787	5.55925	7.49313	2.4949	2.73679	3.84211	3.42233	5.33674	2.9666	7.33012	4.50623	2.14526	1.95764	6.01956	5.23392	8.49022	7.31009	3.15874	3.05877	2.36611	2.61695
AT1G34020	7.55658	9.30603	10.2282	8.82638	6.0822	7.72553	12.2063	7.61025	11.9123	8.71768	8.6102	10.4954	10.2983	11.9418	9.69716	10.0379	11.1037	10.6957	14.0734	13.3198	14.3009	14.0282	19.0305	10.1407	12.5145	7.27751	15.1885	13.7179	10.1167	11.9969	10.1224	7.99999	9.84681	9.2607	14.545	8.93066	18.0735	4.61701	9.82553	6.8872	7.70583	4.57313	11.4429	4.74031	11.5499	7.12558	9.55475	9.89694	10.3593	5.50888	8.9163	9.271	10.2663	15.9717	13.7422	6.61598	8.885	6.63464	11.6513	7.91798	7.17265	3.87687	11.5567	6.91444	11.862	10.8913	9.49009	10.5369	8.48175	6.03997
AT1G34030	82.5277	99.6756	99.8948	111.316	123.803	126.08	118.116	152.221	98.5116	120.252	121.797	100.638	177.258	178.734	167.741	190.635	155.532	145.23	160.561	211.584	185.062	228.574	152.137	166.081	175.58	191.994	133.498	131.899	198.68	184.249	192.844	193.996	166.739	204.507	191.234	277.939	284.371	282.172	187.644	222.146	147.583	196.41	198.415	296.25	168.405	201.698	229.132	184.303	169.56	158.294	166.055	173.368	210.56	235.641	182.215	288.503	158.859	191.719	161.668	196.539	149.32	189.904	194.766	259.612	166.91	216.963	211.21	206.743	176.498	222.551
AT1G34060	1.52868	1.47922	0.70447	0.373179	0	0.815718	0.916193	0.719163	0.347202	0.483959	0.272943	1.60369	0.48951	1.56443	1.8374	0.573459	0.911319	1.88799	0.526762	1.02515	0.140932	0.673874	3.40985	0	0	0	0.602226	0.880873	0.819732	0	0	0.319894	0.692868	0.280356	1.27949	0.32976	0.987543	0.222387	0.291303	0.209643	0.57547	1.04645	0	0.501539	0.601433	0	0.785109	0.421228	0.953062	3.11976	0	1.47246	0.329841	0.351631	0.461653	0	0.501736	0.390091	0	0	0.410068	0.248979	0.218419	0	2.03448	6.23893	0.297033	0.163777	0.363998	0
AT1G34065	5.154	4.53209	3.33458	2.7936	4.53985	2.40715	6.10047	5.20247	2.44006	2.83907	5.09473	2.14414	3.64356	2.63585	2.34471	2.18892	1.74121	1.67145	5.28771	5.60431	5.62301	2.69131	5.93453	2.27689	0.807332	2.78015	2.38412	1.12101	5.2399	2.45304	2.97306	2.55243	3.12621	4.10526	2.94892	1.80239	5.52786	4.34219	6.45958	2.94645	1.82788	1.61161	6.33545	3.50995	1.28923	1.63684	1.71736	0.875818	2.53008	1.55129	1.78239	1.90004	1.06363	1.69319	1.23201	3.23277	2.05816	1.89274	5.06527	2.62128	0.214821	0.993072	4.12932	1.06159	4.35626	3.15938	4.85512	1.84235	2.13842	0.848501
AT1G34120	7.59028	5.47596	4.86397	4.12009	3.26235	4.08036	6.23415	2.83226	5.15071	3.46465	4.07933	3.18363	5.74311	4.69375	3.85455	3.10112	3.62792	2.29393	5.01199	2.27444	1.9505	1.36022	6.15264	0.901025	5.46869	0.692985	2.40979	1.40956	2.09921	1.4217	2.35566	1.40229	2.37545	1.22328	3.78459	2.13124	4.1597	0.529877	1.81588	2.22168	4.05709	1.66827	2.71233	0.730175	1.52469	0.65214	3.06405	1.57434	3.79211	1.82209	1.81918	1.55243	2.48677	2.15475	4.28061	0.717903	2.95467	1.98586	1.69028	1.17496	3.07131	0.888294	3.40053	1.04425	3.62346	2.26842	2.04262	1.18099	2.51601	0.588913
AT1G34130	18.1488	15.1539	20.0281	21.5455	18.6566	18.1191	26.3294	19.4311	25.577	18.9634	18.5852	15.6336	21.0351	23.2016	19.7771	18.9473	26.095	20.3574	30.6947	30.4066	24.0727	28.7787	39.0428	28.4251	33.6354	18.9441	33.3873	33.9775	21.7985	25.0348	23.6041	24.1571	21.1359	23.0101	26.3193	19.3883	36.1479	13.7223	23.1162	21.4179	23.9729	10.8875	25.5241	10.421	29.8998	32.5216	28.2276	20.3872	19.7662	12.5712	22.9137	33.6465	24.4054	26.1465	25.0721	14.369	27.2288	26.9534	26.2344	20.5427	18.2486	14.1197	30.7647	18.8885	26.1961	27.9288	22.4038	22.201	22.0302	12.9449
AT1G34150	6.49681	7.14699	6.19669	5.89202	7.48232	4.29601	5.71322	4.6687	5.83478	5.11222	7.6808	4.43369	5.77079	5.01271	4.93265	3.36825	5.2837	2.68598	6.36811	4.56092	6.4979	1.71901	5.15932	2.26251	9.69263	1.56569	6.61905	4.7409	6.15774	2.97461	9.04921	2.57232	8.71713	2.50447	8.75726	3.14489	10.389	1.63983	6.73749	3.69255	10.2774	2.54637	6.66378	1.51827	4.79106	3.54526	7.46984	3.77281	8.90224	4.19354	6.71963	3.22039	5.06834	1.5921	10.2351	1.6409	5.77735	3.52145	6.97124	3.41296	12.1446	2.26744	10.2404	2.17331	7.32308	5.46714	6.40967	3.17355	9.56903	3.07426
AT1G34160	1.17257	1.45903	2.84731	1.00785	1.13479	0.999816	2.1925	1.60882	1.82009	0.75682	2.06808	0.739717	1.58346	0.549022	1.28835	0.769118	1.08413	1.02415	1.85235	2.55214	2.23824	2.80239	3.40755	2.38327	3.47927	1.06774	1.36267	0.854067	2.56383	2.77383	1.91544	1.35048	2.14536	1.07594	1.85049	0.799217	3.29204	0.447993	1.88322	1.68066	2.37078	0.586732	3.37202	0.506927	0.826973	1.78188	2.49065	1.06966	2.92189	1.20337	1.548	2.20507	2.49136	2.14421	2.67597	0.79091	2.18719	1.92135	1.68431	0.676882	2.94186	1.35701	4.19674	1.13176	6.30632	2.96561	2.35298	1.6506	3.83075	1.26433
AT1G34190	22.2887	15.822	20.7747	14.5324	22.3836	11.0949	26.607	16.0938	24.9875	11.7665	24.2475	8.51125	24.5088	21.9457	24.387	11.5534	26.04	13.5582	15.7533	7.46301	16.7497	4.84746	27.8962	5.01851	41.509	1.50286	20.3237	8.87383	21.0742	3.79683	32.3052	4.73276	19.5577	2.27059	33.904	3.73269	35.4009	1.646	12.1435	3.21891	29.8687	5.18942	38.7279	1.09741	21.3132	2.81442	30.8703	5.366	51.3993	9.49272	22.5475	7.11428	24.6031	6.7364	43.4187	2.52963	12.5725	7.15319	13.1111	2.96149	27.1166	2.32672	33.6315	1.85193	23.0804	8.67338	20.8901	4.9284	38.2473	1.42161
AT1G34200	7.30869	5.81125	4.98841	5.0356	6.26055	2.46499	9.18329	5.15863	7.92768	2.25728	7.47625	1.88996	5.92014	4.42992	7.09044	1.72496	7.33304	2.35699	4.28088	2.42131	3.63948	1.95124	9.16918	0.910222	7.2719	0.0906275	4.36176	2.10752	5.13907	1.46541	4.17187	1.19421	3.30359	0.701803	4.88684	0.94155	4.89114	0	3.42481	1.88451	4.20597	0.383947	4.95374	0.14152	3.85175	1.5777	5.82196	0.473338	5.65642	2.29094	3.64931	3.50292	4.73209	0	5.68444	0.487249	3.5597	1.68956	3.42394	0.454989	3.11836	0.105858	4.06372	0.369315	4.73681	1.47936	3.39528	1.2382	7.00352	0.907911
AT1G34210	12.7231	10.9875	6.61256	10.5391	9.02295	8.85212	14.8567	11.1701	12.1891	12.0128	12.2724	10.4456	16.1527	18.8443	17.5508	24.1232	15.7697	20.2456	17.3952	14.7178	18.053	12.4692	18.1534	15.1193	17.2988	22.1025	16.1111	16.8158	13.3306	16.5725	18.9144	22.2651	35.0919	15.6408	15.5728	19.2464	11.0609	13.5165	18.8641	16.237	15.4148	13.6187	13.0893	13.821	22.7142	13.3905	18.4842	30.7691	26.1595	19.3569	28.1114	21.4202	19.527	21.0909	23.0776	16.316	15.31	14.9656	19.0267	11.0673	18.1237	11.0888	23.7966	13.0317	28.1545	25.7996	22.7053	12.724	32.6428	21.7392
AT1G34220	20.8433	18.6464	21.0833	17.1236	15.4549	10.2912	26.534	19.5866	23.9629	14.5981	17.0426	12.5405	23.3616	20.1551	22.4395	17.5329	22.6416	19.0275	20.5544	13.7603	14.6777	9.88558	36.8411	11.9786	30.4779	4.02074	17.8817	11.1704	13.6922	9.13214	18.4082	5.83307	16.0579	5.44799	24.9507	6.07946	25.9301	1.67188	15.933	9.95941	23.3029	5.58859	22.8992	1.85544	16.5347	9.95228	14.6192	5.10695	26.5268	4.74566	14.3656	13.5439	16.8718	5.44326	28.8707	2.61458	17.3091	14.9005	15.207	5.80667	27.7799	6.84779	27.1952	3.52214	14.4424	12.5575	13.0584	9.61371	21.8963	1.6457
AT1G34260	5.75771	5.45322	12.5973	8.29418	22.219	2.44795	8.67527	4.50071	12.2877	3.26121	14.9496	1.05256	6.90987	4.83224	13.7312	3.19038	29.7395	3.43543	8.59625	2.53113	17.8763	0.979438	6.93904	0.750994	14.5228	0.630107	16.4938	2.50553	17.1853	0.533643	19.6578	0.523227	19.5442	0.600071	17.6946	1.57754	11.0103	0.210769	5.55893	2.05396	24.4603	1.87123	13.5359	0.38786	15.2665	1.97174	24.334	1.07214	18.0343	1.08095	14.0225	2.30326	23.1972	1.38954	24.7434	0.41492	5.73093	2.88184	20.1839	0.861253	14.2074	2.06713	10.578	0.28276	17.2915	4.35974	18.9277	1.611	28.6141	0.590673
AT1G34270	7.06071	6.71737	5.89686	3.60581	7.0581	3.18742	8.72875	2.94008	8.04557	4.01295	7.46839	3.35878	5.53705	3.08798	7.10799	3.24592	4.27325	3.8208	4.71103	3.51013	4.45346	2.61782	6.57561	1.73866	5.862	2.09538	5.92196	3.35382	4.1319	2.36948	6.0548	1.49871	6.38366	1.89865	5.23654	1.53889	5.96557	1.04351	5.07218	1.8247	4.53294	1.50145	5.73111	1.89111	8.82765	3.01904	5.27674	2.40168	6.0031	2.48296	8.71499	2.28842	7.418	2.42909	6.66064	1.93629	4.79308	1.84083	5.24422	1.41691	2.44109	1.52086	6.44646	1.51606	12.6165	3.19096	5.592	1.84809	5.86306	0.655525
AT1G34300	6.49372	5.65681	6.48294	7.1134	4.59658	3.02279	7.4508	4.67454	7.30894	3.69491	5.47889	2.68992	4.80178	5.29505	5.99758	1.98939	7.37945	4.51765	4.53594	3.77932	2.97316	3.08793	9.20354	2.63243	12.7978	0.37924	4.06229	3.60748	5.20999	1.36883	7.36466	1.6231	3.97419	1.92451	9.03935	2.19102	11.2626	1.02969	4.09982	3.36503	5.52561	2.42688	8.26948	0.496095	5.72369	3.76171	7.67231	1.9268	10.196	3.34512	4.57467	4.48222	5.92936	1.2037	9.91729	1.13399	5.9962	3.52983	4.10948	1.79635	9.61921	2.14842	10.7039	1.38961	5.90972	5.65196	4.98614	3.30213	10.1025	1.42284
AT1G34315	1.30282	3.0203	1.73161	1.67618	0	2.22031	0.782807	0.713106	0.910604	1.67933	0.524511	1.6874	0.917093	1.3617	0.249664	3.1787	1.64919	2.47563	2.85758	1.23887	1.52838	1.62337	3.17025	1.35842	2.71887	0.614205	0.977556	1.82783	0.754153	1.86308	0.390521	2.86927	1.92948	2.54506	2.13935	2.53378	1.6945	1.81075	1.15934	0.851308	1.15197	1.31504	5.25638	4.10035	0.860207	5.10023	1.96299	2.91642	2.37206	9.06594	1.51552	1.83556	1.86261	0.72648	0.66205	4.65492	1.23188	1.11055	0.987327	2.16698	2.85284	2.55566	2.77144	6.82696	3.95856	4.25824	0.860363	4.41322	2.40466	5.79086
AT1G34320	20.6235	20.6503	16.6055	20.0539	16.3735	17.4871	21.8256	16.2782	18.6413	16.1687	19.9032	16.3167	16.6797	19.7129	19.6419	16.4042	23.6918	18.6501	14.9757	12.4161	16.1271	13.6735	19.8829	12.9232	22.305	10.1657	16.5447	13.2948	14.4329	12.4665	16.8564	12.7686	14.5256	12.2579	18.9225	11.6627	20.5381	6.8145	14.2479	10.7926	15.2172	6.97912	14.5739	8.25954	15.5885	13.4418	17.4348	11.4747	17.7515	19.3815	16.6226	16.9828	16.2457	14.092	19.9585	10.4609	11.3532	10.7385	14.2747	9.01254	8.86796	5.77112	17.4089	11.5785	23.0068	17.9039	12.0775	11.9754	17.7064	9.63995
AT1G34340	24.2636	21.9445	19.5288	18.4554	17.5298	19.8937	20.3707	17.7024	21.449	19.6289	18.0979	19.9359	21.3933	28.8148	25.1735	23.1148	20.8074	22.4385	16.5793	16.8906	15.8583	21.6955	21.7628	15.8755	15.2817	15.1114	17.2652	23.1286	13.6649	16.6318	18.7606	13.8366	11.8852	19.4483	15.4439	17.1157	16.8942	8.63139	11.2594	15.1311	15.0752	12.3608	18.0151	11.7508	20.4848	9.44422	15.1509	17.8176	21.5318	26.3853	16.8332	18.5921	14.0084	13.2845	13.7807	11.499	8.20047	10.8664	17.2567	17.9658	9.85852	10.7739	14.8417	26.6256	27.4704	24.7248	11.1994	17.7773	19.0523	12.3447
AT1G34350	11.8738	13.7165	31.2032	17.9134	17.0853	15.5572	16.1803	12.6487	21.114	12.7629	17.4286	15.0671	15.6239	17.6813	25.4479	20.5426	24.3868	15.7503	29.4172	20.284	30.923	20.8961	27.5995	21.094	28.5469	16.0507	30.5941	27.0101	25.7871	17.9443	18.1433	12.9418	24.3737	18.3594	18.005	14.2989	27.8032	8.8277	18.703	16.5674	19.5428	8.82648	26.016	11.4766	21.5223	19.5562	30.4608	16.2416	20.2532	19.5414	24.6626	13.2999	20.8314	20.3411	27.4694	10.0213	15.0491	18.4989	23.0636	8.63418	20.1804	12.4771	21.9214	11.2066	22.0227	17.6865	19.6795	10.3899	19.4583	10.2553
AT1G34360	3.79407	3.44499	4.2859	4.1517	4.36549	3.31284	6.88702	3.35993	4.70873	3.98442	3.64373	3.57482	5.14191	5.60708	6.14023	6.51149	6.89519	4.72378	8.53611	8.69123	8.21144	8.92002	8.01275	5.44526	6.5355	4.43788	6.90117	5.91788	6.70359	5.78974	5.83943	5.14313	6.27183	4.05156	7.53953	4.34955	7.59363	2.46614	5.68523	4.91023	6.06713	3.05815	4.93123	2.92137	8.23485	5.8754	6.01293	4.93801	5.56997	1.53198	8.15762	4.74565	6.16061	5.50784	5.21419	4.28333	5.10309	7.24	5.44636	2.4218	4.1104	3.31634	6.38138	2.93834	7.24565	7.71719	5.99827	5.98041	5.66816	3.59029
AT1G34370	33.905	28.0714	22.2028	12.9078	18.3774	8.79866	28.169	11.9916	23.2245	7.9648	23.7456	6.16201	23.3215	16.8573	22.9996	9.07888	26.818	9.65489	19.9806	11.2924	24.434	6.67723	38.3266	5.18418	69.4891	3.4678	25.9442	9.31294	23.032	3.97177	37.3124	4.78732	26.5727	4.79357	50.2452	4.33262	42.554	2.63013	18.9291	10.9933	31.7658	8.06539	39.931	3.87443	25.0236	7.5841	39.5374	5.41422	42.7179	5.36939	30.4261	11.4909	25.2736	8.20677	45.2023	3.72341	20.186	11.631	25.302	4.94997	32.5922	5.24215	40.7979	4.48096	33.4079	18.3082	29.3226	5.39667	38.7674	2.28179
AT1G34380	7.16382	10.611	8.7952	10.7034	8.85588	5.80835	7.98313	7.2662	9.20597	11.3968	8.11	5.72886	6.76492	6.95622	5.89286	5.38035	6.0259	9.00401	10.5643	10.6864	5.8835	10.033	10.8998	6.80047	8.88646	8.47206	8.00729	12.5159	10.5974	11.717	7.61983	10.8575	8.10536	10.6648	8.22064	9.21796	8.7381	7.42898	4.6745	5.746	7.33767	4.81559	8.17466	8.40559	11.1839	8.78397	8.26464	5.30792	9.32508	12.614	6.78642	8.14368	8.64499	5.75175	7.94198	6.73607	8.96458	13.8592	10.9506	9.61992	6.66482	5.76251	11.1701	8.32041	8.70751	10.5561	10.5706	8.22516	8.76763	5.62672
AT1G34420	0.327709	0.255555	3.31449	3.10471	2.81104	0.488869	1.02835	0.441028	6.73854	0.911839	2.54883	0.199072	1.31584	0.709255	1.59248	0.351926	7.98874	0.271737	2.05615	0.328036	4.15677	0.081847	3.78009	1.72939	6.34536	0.0833777	3.45644	1.37402	3.00416	0.0758329	2.5794	0.402156	2.53106	0.15523	2.13251	0.287554	4.60389	0.110519	1.37505	0.309473	3.64354	0.1679	3.8796	0	2.12017	0.607987	6.98719	0.415555	9.1956	0.637181	4.51415	1.40669	2.96116	0.767859	5.57577	0.304564	3.0327	2.21212	2.94085	0.149879	2.93977	0.183354	4.00765	0.199007	6.03167	1.18405	3.47796	0.456591	5.93485	0.199374
AT1G34430	41.6159	47.4314	39.2602	46.6375	44.2359	44.4574	44.237	47.8967	40.6268	43.6203	42.6902	53.5217	37.5447	36.9961	44.1147	49.4862	32.7372	48.0951	48.8608	53.9383	38.7631	45.4651	35.5245	41.7752	27.5718	53.1261	37.7429	40.1066	44.2569	50.9018	43.2936	59.4546	41.4909	62.1436	34.0993	50.1912	47.7237	68.2159	42.6903	52.2876	42.9656	46.3111	49.3946	75.5789	39.2815	54.1833	32.1631	46.9714	35.0377	45.4107	38.7909	55.9546	40.2934	46.5992	37.7955	58.1149	41.4768	51.2996	47.8911	61.591	32.7797	66.291	41.3162	64.4715	44.7989	44.7404	48.1972	56.1981	44.1203	64.0137
AT1G34460	1.92035	2.49316	1.6936	1.84078	1.88066	1.98103	1.65037	1.21721	1.22124	1.0179	1.02281	0.777917	1.32085	0.644743	1.35466	1.20915	0.896562	1.19781	1.47561	2.9311	1.73892	1.96602	3.87129	1.47287	2.41861	1.47931	3.77817	4.37882	1.27916	1.54473	1.47602	1.10712	2.77063	1.81344	1.75851	2.35209	2.38349	1.8412	1.67234	0.528037	1.89908	1.30955	1.3109	2.04178	2.20309	1.58756	1.38545	2.23512	3.44992	5.50529	2.20327	3.82198	1.82771	1.46332	2.85362	0.655233	0.857645	1.14217	3.23732	1.20813	0.887077	0.395358	2.2224	2.79637	3.23469	2.87035	1.94283	2.33805	1.92155	1.41046
AT1G34470	10.3262	6.96262	7.00483	8.05863	6.35425	5.16043	9.39963	6.2424	7.48472	4.00191	7.29288	5.23841	8.01543	8.65277	10.1166	6.32182	6.96844	7.61536	8.11328	6.0226	5.21517	5.44329	8.56877	6.03637	5.7203	3.22106	5.47141	5.94315	5.30678	5.78399	6.82412	4.16791	5.97125	7.51544	7.9312	5.41577	9.72529	3.80713	7.09453	4.2896	4.50344	2.32377	4.99296	4.47927	7.90728	5.87743	5.35733	4.91363	8.79211	5.36446	4.53567	4.98599	3.95572	5.05118	6.61566	4.09362	5.63063	6.72743	3.66684	3.76664	3.44279	3.89726	8.84018	5.09331	9.28355	7.24498	4.63911	5.23656	6.48972	3.164
AT1G34550	17.042	17.862	24.2819	20.3455	32.9807	19.9441	24.1126	24.8726	32.2102	20.6397	36.5033	20.7117	17.5135	18.0609	28.0097	16.8261	24.9778	19.1998	25.7935	20.9571	34.672	30.0677	24.2333	31.72	36.3741	22.0058	30.8736	24.9903	29.6006	23.5018	41.5429	22.4279	27.4691	18.5322	33.813	21.8348	33.0647	14.0543	17.5924	12.8788	34.6199	14.5598	41.3356	14.7664	25.8909	20.1839	30.583	18.1528	43.9077	24.8016	23.2648	19.3762	30.4061	17.9001	41.4145	14.1538	13.2272	13.6401	27.2886	11.3261	24.2321	14.155	30.853	18.7539	31.2244	23.4343	30.4341	18.2728	37.9391	13.7688
AT1G34570	33.9432	29.7584	19.2756	22.0725	19.4912	19.9329	43.9878	25.5853	26.5423	25.3545	27.968	16.1132	25.7622	28.9666	27.0198	15.017	18.9836	17.341	22.5573	16.6973	14.511	12.1328	44.3004	6.58479	21.5794	3.40642	19.2097	12.3803	24.8248	14.0825	23.2496	8.96963	18.1677	7.36689	22.3808	6.58683	29.2512	4.47394	12.1363	9.40112	16.4269	1.9499	18.4452	2.56828	22.3307	11.6334	24.1157	8.46146	17.5074	8.30247	18.8052	8.60491	21.2461	11.5422	19.8649	3.97081	21.7051	17.9341	16.1812	6.5497	10.0882	2.89625	19.9611	5.82015	25.9726	13.3073	17.8029	10.0968	24.4359	4.38589
AT1G34630	6.49396	5.10821	6.45272	3.07214	4.32678	4.11388	4.31373	2.90501	3.5864	3.24836	2.81469	2.31092	3.8236	3.87864	4.65744	3.94495	8.32039	4.05433	2.90204	1.72321	1.35976	1.90705	3.38019	1.80745	3.3242	0.353604	1.88892	3.18841	2.47093	1.53943	2.29356	2.40724	2.24747	2.38576	4.87794	1.35786	2.18225	0.607098	1.08855	3.58013	2.12526	1.80175	2.10215	0.654972	4.03456	1.83957	2.44588	1.37166	2.96502	1.49482	1.94327	1.19084	3.98274	1.84214	3.95932	0.328927	1.82802	2.37891	2.81692	0.873695	4.42441	1.81081	3.51584	1.2111	2.92903	7.28708	2.24957	1.48682	1.98042	0.558028
AT1G34640	8.84577	6.65269	1.75804	5.82189	0	4.4733	6.9867	2.75888	2.39811	1.78285	2.22856	4.04341	10.6311	7.76328	5.13665	9.19889	3.20192	9.37665	12.8322	5.42796	3.17595	2.4767	9.39792	7.40538	5.24378	2.23974	6.03105	5.22256	2.50548	3.05776	3.13119	4.59923	1.93286	2.31696	5.74812	2.31824	2.07245	1.89158	10.3568	8.21679	1.57362	4.80536	0.649236	1.39856	5.0746	10.2718	4.49094	5.79302	1.33999	4.81797	3.85379	8.57894	3.69031	5.85512	1.95985	2.06353	8.72034	4.96375	5.29621	6.15424	0.561268	3.62839	1.83223	7.67835	7.12104	10.7376	3.35854	12.8135	1.53621	4.90516
AT1G34750	15.4068	10.2216	81.3583	40.8852	96.8959	28.6233	26.6305	18.7132	54.4278	25.5372	75.0496	24.0871	16.5261	8.04678	32.9596	5.56086	86.2224	11.0932	36.6725	6.25432	90.2499	12.1256	18.743	24.3377	74.6066	8.27205	65.9482	23.5438	90.4975	8.52988	114.663	12.1337	71.6042	6.31096	63.5884	13.19	77.3698	3.46285	17.4242	7.52585	101.755	8.21394	77.498	5.38648	51.6608	9.61804	125.217	6.11022	120.843	40.6701	70.4935	15.2359	106.715	6.89893	126.815	12.9977	30.9851	16.316	78.4356	9.75652	50.9002	4.97517	57.1029	11.4648	67.9114	18.1692	86.9388	14.7274	124.119	7.5051
AT1G34760	33.6627	29.2414	25.179	25.7557	14.2067	26.7216	22.3617	11.7006	6.46227	13.0687	8.27789	14.886	12.5853	14.7936	13.6563	8.5437	10.7771	14.5165	8.45133	8.92552	2.84314	4.80086	7.88015	7.43739	4.17247	3.527	5.81043	6.75959	6.58819	3.87547	7.47451	6.45029	3.89771	6.49886	2.66903	5.35713	4.3415	6.24732	2.14069	6.85106	3.37035	8.14388	3.31771	6.5521	6.30141	5.51951	4.04421	5.01713	3.55044	6.77587	4.88827	3.18886	5.63708	8.73041	4.67439	4.19443	4.81888	6.41118	4.84149	3.3587	2.3736	5.79259	4.00004	5.17605	3.63017	5.89579	3.02866	4.07366	2.12097	3.59353
AT1G34770	3.06852	1.94097	2.1662	2.15441	1.83818	2.30042	4.60419	4.50847	2.95522	1.99671	1.71116	0.746686	5.30024	2.87269	3.86937	1.66913	1.96713	1.14398	2.4477	5.17531	3.93176	2.97987	4.3252	1.24838	5.77603	1.28517	3.0129	2.19527	6.46717	0.403869	6.22542	1.50722	3.1723	3.39636	8.51951	2.32381	8.53963	1.19237	4.50554	5.43901	2.74244	1.28904	2.06909	0	4.75103	1.64436	5.55436	1.56039	4.20527	2.27892	2.89927	2.64059	4.50787	2.6215	5.85058	1.64339	3.51873	3.00561	1.91887	1.09582	2.42015	0	4.30775	1.31391	4.09674	1.98022	4.01462	2.23225	4.58471	1.69703
AT1G34780	30.8928	25.7984	22.1794	23.3496	19.6553	15.4736	42.9125	23.8054	40.8929	26.0729	19.7938	14.2302	34.0613	32.2093	37.7969	25.373	28.8882	19.5851	36.5775	35.2956	36.8639	18.9805	54.3112	10.8226	31.1995	7.18944	33.5981	21.1659	26.0497	19.0678	35.4143	14.2582	29.4824	11.1105	40.0612	11.7403	30.2837	5.53372	27.781	18.6864	40.3845	5.24744	37.1071	3.58959	34.8563	22.9651	36.6756	13.6929	36.89	4.84195	25.8544	26.9624	28.1165	20.5328	42.2801	4.42535	32.556	28.8907	25.8602	8.6642	25.6386	7.05498	37.4166	7.94997	33.5976	22.147	33.9343	14.7561	51.8391	4.31516
AT1G35140	380.82	49.2546	953.852	148.918	1077.48	297.247	173.654	9.7544	530.411	10.6812	760.812	14.5591	63.5157	3.0794	709.701	12.9684	1041.12	17.723	418.828	9.85722	789.109	3.57118	0	7.62992	37.3645	2.83021	788.308	59.4755	688.976	11.9086	397.757	12.8681	566.349	3.57829	116.646	10.322	7.88594	0.684097	315.803	4.03125	172.074	2.90435	25.6656	1.96345	1126.01	15.3717	707.28	10.988	127.515	10.3057	814.004	16.9854	674.977	22.2232	173.238	2.20007	363.943	8.24264	637.277	5.05685	167.439	5.76864	19.7982	1.50911	1080.37	85.7601	671.641	17.1613	96.0816	4.32906
AT1G35160	59.1303	66.6302	70.8644	81.1202	78.7306	72.8074	76.5516	74.1071	108.733	89.5167	89.4688	81.2041	91.7592	95.231	86.7998	101.37	103.091	102.823	109.512	109.068	119.752	123.678	82.5886	144.188	138.461	158.71	98.2589	118.693	107.122	120.835	117.833	121.206	103.406	134.333	114.836	140.919	125.645	121.287	111.032	98.8066	80.4877	104.68	128.447	125.486	104.652	113.974	99.3242	98.7972	124.139	143.267	97.3553	101.747	101.49	119.603	102.905	121.764	73.0328	105.077	80.8886	99.4474	105.011	123.792	120.394	118.435	87.7104	107.95	87.5344	101.204	86.9567	93.5981
AT1G35180	4.3185	6.98751	1.75858	3.43719	3.09705	2.67406	1.65984	2.7014	2.49195	1.61526	1.48394	1.2475	2.59597	1.76636	0.614583	0.215781	3.9708	2.96421	5.22406	4.70891	4.64905	2.6325	3.19785	3.84223	2.23332	0	4.65088	1.95212	2.03215	2.39615	2.27243	0.805326	2.90556	2.12462	5.92017	1.91566	3.11138	1.0198	3.97774	4.81964	1.31575	4.6899	1.06863	1.12668	3.86507	6.27761	1.33095	0.710552	0.550711	1.63665	3.79989	4.02595	3.8208	0.59475	0	0.554264	5.04335	1.8129	4.4499	3.7023	0	0.844129	2.27879	0	3.55006	3.93036	2.42783	2.66097	1.06681	0.548087
AT1G35190	7.21583	10.2727	9.99419	9.94456	7.63295	12.4426	8.95338	7.97843	8.85291	11.5505	14.1704	11.5368	8.09571	12.9534	10.7151	9.81494	10.9818	10.6042	11.9677	11.0118	10.8311	10.5117	24.5187	17.8265	15.3697	7.80252	9.79241	25.4876	10.4879	8.85829	12.3454	16.6895	17.2838	13.5015	19.6014	14.8176	13.8225	9.04897	8.49567	13.654	15.8321	14.7348	10.4837	7.39844	16.0331	16.4854	16.3497	14.1515	23.0913	37.6158	17.9479	24.49	10.2675	13.3227	18.127	9.38448	12.8557	13.8237	6.6433	8.37068	11.8198	7.43353	18.0316	15.9539	15.7566	25.6784	10.6563	14.7488	16.0145	11.5866
AT1G35210	39.4855	6.22366	51.1419	6.22185	61.316	2.02801	28.3169	1.07611	39.5668	1.22033	7.90788	1.39063	31.8086	3.09766	26.7287	1.16431	63.2818	1.24573	38.7811	3.09785	28.3904	0.416556	1.45263	0.351518	8.86977	0.418885	18.8727	2.63941	16.2898	0.751402	9.15541	0	6.61874	0	5.4655	0.212543	0.615955	0	42.3052	1.06679	3.21256	0	3.48667	0	21.8437	0.386816	16.9918	1.04667	4.18512	0.361439	25.3924	2.74515	10.4111	1.32837	2.62962	0.155217	39.1729	2.75329	8.04025	0.256817	2.52095	0.235847	2.21302	0.204206	61.6112	1.07445	2.80281	0	2.03647	0.398511
AT1G35220	4.46788	5.43093	4.64483	4.76124	7.74974	4.67818	5.57812	5.31946	7.50109	4.8362	9.16337	3.8461	6.75468	5.11255	5.44869	4.14917	7.0035	4.21582	6.63473	4.76759	9.38281	7.82769	4.82336	2.85688	10.93	3.67471	7.645	4.96936	7.28029	5.87964	13.3796	3.27694	6.13228	4.05869	8.93945	3.97431	12.7257	2.16619	5.05358	4.34763	6.8875	2.25719	10.4974	2.33123	5.50518	4.49631	10.7587	3.05872	9.84701	5.65076	6.26303	4.10818	11.2786	3.43301	8.20224	2.92753	3.97257	3.08381	7.77408	2.83577	5.17992	1.22858	9.11553	2.27681	10.3155	4.31344	6.7701	3.65238	10.7452	1.72044
AT1G35230	1.25932	0.793044	6.06205	3.72696	5.75093	2.01919	4.25646	0.496072	3.45946	0.846515	2.2246	0.650801	4.75925	1.17945	3.70706	0.301028	53.38	3.54139	1.81105	0.599402	2.22191	2.01029	0.804378	5.00524	3.76452	0	2.29087	1.27218	5.062	3.05726	6.14785	0.613233	1.61396	1.16022	2.87888	0.440262	4.86283	0.296735	1.54951	0.537301	0.35611	0	0.660719	0.340188	1.23682	1.25258	21.9643	0.590271	4.92505	2.68004	1.46292	0	6.73999	0	1.29944	2.10507	3.34908	4.30696	1.22268	0.77998	2.67267	0.757125	1.79498	0.426048	3.16303	5.75483	9.79995	2.09489	5.12368	0.659538
AT1G35260	2.5151	1.7382	5.18613	2.14046	1.67695	1.1594	2.22584	5.23118	1.0864	1.03971	1.1301	4.16767	1.7217	1.25106	0	1.64213	0	1.0878	0	1.38714	0.419913	0	0	0	0.402465	0	0	0	0	0.626857	0	0.517561	0	0.446921	0	1.08223	0	0.496584	0	0	0	0.368878	0.497222	1.09041	0	0	0	0	0.518913	1.24218	1.19123	1.91726	0	0	0	0.546289	0	0	1.02973	0	0	0.41141	0	0	0	0	0.323645	0.54329	0.394026	1.39294
AT1G35320	1.931	2.8564	3.19772	2.11674	1.91558	0.829268	1.34472	1.47749	3.90502	0.765519	2.29203	0.507676	4.7161	2.03271	3.18884	1.5965	2.00151	1.67497	5.49761	4.23687	6.1365	4.98659	4.16413	2.96314	7.7422	1.88152	2.64748	1.07953	3.89433	2.93126	4.6756	1.39402	2.67755	2.54181	6.52386	1.9885	7.76209	1.58688	5.26901	4.33314	1.68244	1.4863	4.98884	2.07609	3.26354	2.96474	3.53932	1.66184	3.11947	0.901792	2.22849	4.35791	5.49197	1.1754	2.94833	4.04644	3.02198	2.41795	1.67192	4.10535	2.69694	1.71171	6.83923	1.37633	7.60751	3.20784	5.23073	2.0879	3.61584	0.646517
AT1G35340	75.2291	84.4686	71.236	72.058	62.8851	67.9905	57.5675	81.5108	72.1781	76.3553	73.8182	51.4806	59.6919	59.1564	42.7957	49.061	47.291	61.959	71.3858	69.2979	59.2464	65.9382	70.2976	52.2873	54.5659	54.337	55.4569	63.1872	56.2997	61.7178	54.8801	46.3713	51.0401	57.5728	51.76	52.2	50.1422	53.6259	53.2656	51.1776	49.7266	45.2185	46.0999	43.7358	50.9366	51.1705	51.3928	38.0135	54.8857	57.0928	42.335	52.6927	49.8157	45.9937	43.7891	34.9786	51.2849	53.1701	45.4539	56.8783	47.2243	48.3393	53.1757	57.6791	57.9223	53.9335	46.892	48.5232	59.4079	40.9336
AT1G35350	21.0469	13.8097	105.341	35.3728	119.642	26.4036	25.9737	12.5431	69.5957	9.30425	105.309	6.13823	5.90242	6.10885	66.6988	5.23309	130.448	9.26899	19.8088	3.67638	101.362	2.08959	12.6755	6.54224	78.9445	1.48611	67.5988	16.9786	85.426	3.15296	131.004	4.54397	72.9384	1.92419	71.5801	8.58802	33.1081	0.964779	11.5361	1.80607	78.6198	2.37787	43.7933	0.952984	71.8743	3.50527	100.226	3.14366	157.608	11.9751	85.9342	5.97983	84.6714	5.11872	129.128	0.984941	22.4929	3.59239	74.0943	1.38742	100.616	2.13687	34.1712	2.63273	81.4097	17.3577	70.3974	3.08283	120.95	2.482
AT1G35420	100.458	117.769	98.0088	99.7282	67.3557	73.1129	92.8707	97.0394	74.2198	81.4965	82.2556	95.9886	92.5998	85.1087	87.7923	74.1467	67.481	77.3698	55.0081	58.504	53.0036	53.5502	110.542	52.8048	48.3865	47.5764	56.9974	64.9021	48.4063	44.3657	51.8864	61.2201	65.974	64.3264	60.5895	59.5752	53.8025	66.089	55.3955	77.9658	61.5457	75.814	44.5131	56.9427	73.549	76.1526	60.131	71.9392	52.7802	77.8595	65.4223	85.5241	61.4557	63.6068	54.5033	59.9536	73.2488	67.9351	63.7338	61.9397	39.1234	63.1673	55.8851	63.7288	74.2821	73.3585	67.3792	74.8955	64.3819	70.7471
AT1G35430	4.18747	4.29671	4.3053	4.8967	5.02073	1.94686	5.51608	1.45442	4.11716	2.40351	5.49814	0.407145	5.02108	1.62993	5.28088	0.279183	8.74904	1.7329	11.6898	2.03712	6.21421	0.817904	4.95793	0.337247	6.2557	0.420197	8.61906	4.61624	3.64922	1.94181	5.0461	1.16655	11.1244	0.276395	7.04096	1.46566	11.2241	0.575226	7.8882	3.3767	6.16201	0.629559	7.67428	0	7.77748	3.57071	7.99186	2.20174	7.04574	1.08963	9.6528	0	12.6492	2.00292	11.5234	1.13914	12.0943	3.57222	6.98179	0.507144	12.0784	1.1939	11.1831	0.60555	8.14044	1.12628	8.7007	0.979966	7.5672	0.828848
AT1G35460	22.243	20.8882	25.7634	22.1257	15.8443	11.0687	12.9039	12.969	12.0642	9.8819	17.2165	7.62039	14.9514	15.9846	16.8204	10.1976	15.7583	13.4774	11.9008	10.302	12.701	7.11601	12.9442	9.10711	9.35406	6.34015	11.6444	10.0817	13.3071	7.74192	8.26327	10.6708	12.9499	5.34781	8.43727	7.66737	6.97764	4.02057	11.625	12.5416	14.4948	7.17764	13.3403	4.10609	14.9658	10.5713	10.3899	9.58245	11.4088	8.98542	13.8666	12.0505	14.1192	14.8097	11.1532	4.70379	20.4388	13.2302	17.8439	7.72212	12.6566	8.13674	10.4681	7.78764	16.0436	12.5453	16.9483	11.9728	15.6121	7.86451
AT1G35470	13.2563	13.1691	10.7272	10.2904	8.6831	8.53828	14.2734	12.0246	12.3438	11.4449	11.095	8.70129	10.1061	12.8476	9.07462	11.6047	9.47133	10.5361	13.9001	12.5197	10.2111	8.73016	18.9877	10.2563	15.5325	6.01463	12.1828	10.1161	7.03744	9.33417	9.62426	10.3875	10.5445	9.0643	15.6805	9.21989	15.5917	3.50952	11.1579	10.9343	15.1565	6.8461	12.2719	4.28236	12.128	9.25551	9.54813	7.95655	13.0621	12.5617	11.832	11.6857	9.99146	6.17548	10.9682	5.07187	12.8348	12.8716	11.9552	9.07663	11.7548	6.15065	13.2368	6.95994	13.709	15.298	9.95602	8.99979	12.0218	4.93143
AT1G35510	11.3857	10.0727	11.6547	12.6304	12.027	9.31721	12.6993	12.8814	14.0221	12.0845	10.8223	9.50484	11.5085	11.5513	11.462	11.896	11.2104	10.5263	14.3179	12.1039	14.232	12.418	12.1162	10.302	14.7794	12.5166	14.9887	10.585	13.6506	12.1744	13.6104	11.6434	13.7564	9.09452	13.8919	12.9431	12.8297	11.156	16.9121	12.391	14.0152	8.69214	11.5157	8.97658	14.4399	10.2004	17.9731	9.59722	14.9745	8.89937	16.0874	12.3925	17.3963	9.70934	14.9744	9.92331	15.4431	10.7626	15.8919	12.4091	11.2451	9.09474	14.0216	8.8282	19.7909	12.5049	15.8461	10.8821	13.2981	11.7028
AT1G35516	41.8752	42.3286	33.5055	46.5611	27.7838	36.6924	32.0313	37.9995	36.9615	35.2323	22.9764	31.0591	26.5362	33.9898	25.9296	28.8134	18.1549	42.0102	30.363	45.3169	31.8595	36.9846	45.8866	30.874	56.5556	49.7957	34.4123	44.7654	31.8451	35.0891	36.0895	38.6226	47.0155	37.4208	38.5963	43.6218	55.356	30.4983	48.4599	47.9506	36.0783	33.9622	34.755	39.7639	36.3348	42.3003	41.6656	24.5561	42.1501	50.5356	31.3235	54.8355	34.7666	36.9423	38.2206	30.6807	28.3416	32.6115	47.7215	53.137	31.1793	20.4849	53.4448	50.8086	59.1709	34.0604	29.3867	32.2024	39.6691	30.4629
AT1G35560	7.87774	5.76362	8.52088	8.76893	5.77383	6.34467	10.0847	4.74599	3.88891	4.65078	5.84857	9.83611	8.89206	9.04683	10.2458	11.5267	10.8682	10.3104	10.3481	11.0919	7.73049	8.12299	17.0934	9.06932	7.06789	4.3991	11.3019	12.9405	7.41726	7.66241	5.81335	11.5043	9.06718	6.07474	13.5839	11.3494	7.59961	11.1188	8.07196	10.2446	7.29311	9.10004	5.73641	7.12643	10.2118	13.5316	13.5002	15.6621	3.29764	8.58427	14.1864	12.5189	9.01098	8.76852	8.19131	10.4806	11.0929	8.97687	5.70634	4.50698	4.72408	6.43965	7.90555	10.6825	14.472	11.4032	7.49944	7.37314	11.3398	11.6667
AT1G35580	26.109	25.3478	38.5459	47.4292	23.9367	24.617	22.7201	25.8888	23.5798	25.986	20.7553	20.3049	28.4873	33.0583	32.4494	32.8946	33.0358	29.6939	12.0345	9.18611	10.1071	9.61113	13.6012	22.1009	17.8925	11.1423	8.53521	8.89127	8.87575	12.8486	7.15662	9.59112	7.27868	8.91687	8.92639	11.1256	9.74604	8.50385	9.8761	12.0211	9.77738	9.32589	11.3902	7.25976	15.7817	14.8786	12.6369	10.8281	12.941	8.20912	9.38393	13.8015	10.809	16.1613	12.9306	6.94227	11.1063	18.9329	13.3092	10.5578	14.1258	19.5741	12.2066	13.797	8.38876	13.2804	12.5547	17.0038	9.33591	7.97116
AT1G35620	43.1513	51.7205	40.2891	51.4804	30.559	44.0825	33.0422	33.1019	21.1402	25.2319	29.2179	29.8894	24.463	28.4596	25.9826	19.8313	21.9952	30.0695	24.7703	24.4832	16.0926	23.2482	31.0273	27.1889	11.0773	14.0344	19.0765	17.9405	21.7335	21.0417	15.6013	23.4391	16.2559	21.5092	19.705	14.3111	14.3684	16.5005	15.4362	16.2871	15.6085	13.1237	15.7824	16.5873	20.0362	26.4329	19.0097	20.6737	15.7766	28.1794	13.468	27.9901	20.7374	20.7868	16.229	14.6063	15.1448	18.9525	14.9294	18.4846	8.36968	12.3502	14.1476	20.2136	24.8818	25.6709	17.1396	24.0125	17.3108	16.8885
AT1G35660	2.282	2.12085	2.388	1.22147	1.03827	0.778121	2.60148	1.40904	1.13853	0.667434	1.69157	0.299939	2.96732	2.1018	3.37847	0.903483	1.63524	1.10778	3.86351	4.97341	2.17183	0.888484	5.27502	0.700701	4.59862	0.347143	4.4918	1.39831	1.65999	1.74387	1.682	1.07855	3.24213	0.256423	5.12862	0.654984	3.13242	0.231685	5.51411	4.26135	2.50157	0.429535	2.20079	0.10245	3.60556	2.52064	2.60118	0.853919	2.12029	1.48968	5.30215	3.70461	3.20988	1.83548	2.01301	0.25075	15.983	3.94255	2.71915	0.954763	10.7394	0.991742	3.47944	0.233863	4.83991	3.51657	2.29201	0.955742	1.9945	0.228918
AT1G35670	18.0185	14.6218	20.3987	19.5063	22.6798	17.6593	11.7338	12.9311	12.4874	10.4205	20.873	6.83797	6.61393	5.3479	11.693	5.33146	15.6334	6.77236	4.37761	5.50528	4.32864	5.20111	4.58043	2.98673	6.70179	1.75214	4.77269	3.86233	6.5963	3.93552	6.86303	2.21911	5.30367	2.86556	5.56193	1.3298	6.93761	1.63707	3.77535	3.07906	10.3259	2.53328	5.66285	0.656792	7.2124	2.82096	6.71102	1.09837	5.54145	4.41302	3.31237	3.49029	6.77792	2.09194	8.48794	2.82773	5.59994	6.41846	8.28094	2.94855	12.6142	6.14963	6.27027	2.80082	7.44169	4.66681	6.98559	3.29607	7.67202	1.68673
AT1G35680	624.845	814.207	726.414	685.239	715.061	796.238	557.012	811.188	669.499	722.858	666.77	626.342	422.69	381.949	362.399	422.242	313.511	466.266	595.699	832.768	623.537	918.526	375.136	614.515	366.423	1031.5	417.074	439.422	675.403	880.3	523.665	589.737	345.877	759.882	306.445	558.95	523.9	953.807	564.865	646.743	359.582	618.191	494.071	955.261	366.461	612.801	330.329	506.115	220.908	488.464	360.929	460.103	592.786	662.514	287.17	758.822	452.887	651.921	528.73	836.466	342.89	798.259	365.887	682.689	259.159	279.528	534.982	643.003	297.163	567.957
AT1G35710	7.56345	12.2405	47.2462	80.6682	26.4854	28.9526	34.9065	9.30214	50.8098	20.1793	32.5565	16.0407	20.7752	19.9554	19.5442	6.5976	166.389	21.7275	34.0878	8.21936	23.1479	7.94178	43.8916	40.0953	51.5347	4.33431	47.1902	24.2052	39.7816	9.57577	29.4589	5.81497	7.55925	5.53783	16.3493	10.597	81.0425	3.88212	6.8591	7.14857	14.7356	5.71031	24.3353	1.88744	18.5075	18.2901	88.1082	5.03207	39.8623	34.5076	71.0699	13.5128	20.1311	8.81628	21.9682	8.14217	32.6975	41.1263	27.4035	10.9931	11.7558	3.55425	17.3594	10.4635	62.0602	21.7609	20.4712	20.2753	28.9975	8.39366
AT1G35720	266.293	261.068	211.621	222.042	155.355	267.66	217.71	209.1	168.579	198.57	253.83	291.687	352.651	433.772	425.312	448.834	313.63	451.319	341.135	256.816	320.447	304.889	590.163	540.109	413.242	456.875	374.781	474.543	274.408	274.52	325.934	574.82	395.18	513.832	448.019	604.905	421.754	438.808	295.348	412.232	420.119	431.451	442.433	515.656	411.454	443.143	374.954	493.981	479.802	762.577	404.926	719.499	349.393	528.286	497.867	494.417	323.042	312.801	466.198	546.401	246.042	380.712	507.484	1120.94	557.11	731.929	366.607	742.12	535.846	621.17
AT1G35780	14.2949	16.6361	14.3761	11.3702	17.0239	15.6858	16.8888	15.8955	11.602	14.2817	17.6224	13.4358	12.1588	7.27977	6.61868	8.15155	6.59927	11.0714	17.4879	17.583	16.0619	14.4628	15.2273	11.5698	11.4628	14.6037	14.4182	11.7925	16.7056	12.469	11.6668	13.9061	10.723	13.2705	11.4323	11.8881	13.3604	10.6675	14.4853	12.2902	12.4496	15.257	15.4116	15.449	7.37992	15.6308	9.78208	11.9768	13.5995	18.9117	12.6077	15.3529	14.2588	10.751	10.6948	9.7313	9.63303	14.2824	18.4726	19.8774	12.0488	15.2419	15.3931	13.0905	13.6214	11.2889	14.1956	17.9301	12.0959	15.8277
AT1G35910	1.04922	1.35684	0.976348	0.381953	0.964048	0	1.65715	0.771984	0.479706	0.564486	0.64699	0.226983	2.48352	1.97828	3.28113	0.556216	1.82071	0.375781	2.17498	0.665157	1.86455	0.221817	1.20966	0	1.26285	0.342274	1.98813	0.142812	1.83349	0	1.55054	0	4.98435	0.585608	0.896933	0.115686	0.518	0.157726	4.4068	0.73127	0.38279	0.479848	0.817778	0.176718	2.10459	0.438016	3.40284	0	3.00203	0	3.48601	0.614047	2.07075	1.10862	0.650527	0	1.44257	0.97581	1.62956	0	1.24311	0	0.76429	0.112524	3.3844	0.301661	1.88167	0.117292	0.506955	0
AT1G36050	15.4398	17.0251	29.0357	26.4421	16.7859	19.8883	18.7295	18.9118	25.4587	21.3528	24.0128	16.4903	15.6474	16.5796	20.7363	17.7055	20.6548	19.2008	23.0563	14.912	21.2638	27.1397	23.1089	27.2711	30.9222	21.2205	20.0979	26.9141	21.606	26.406	18.0924	22.0359	13.184	16.8632	27.8608	22.2401	21.4547	15.9819	17.4096	14.4434	15.5754	19.173	18.9315	9.79809	18.1735	15.1271	18.7904	16.1901	18.1972	21.3189	15.3654	14.7666	19.4217	15.0352	21.3821	14.4241	11.3673	11.6991	12.1883	12.1043	19.8439	17.6231	22.3095	19.7125	12.7692	20.5743	11.752	13.1936	15.2365	13.785
AT1G36070	8.76173	8.00172	7.74002	7.11643	4.73854	4.1192	8.35811	5.62909	4.62774	5.50272	6.22685	4.97047	5.94865	6.0522	8.45164	4.22008	5.28175	5.70126	7.30651	4.02918	3.91806	6.07649	13.7032	5.91956	4.46239	3.35129	5.92823	8.02029	4.90124	4.23414	4.82438	5.95266	6.47558	3.30577	7.48229	4.51863	7.15487	3.26576	5.25447	4.96837	5.15956	3.86999	4.96132	2.94622	8.23829	6.55951	4.37595	4.54494	6.00363	6.41038	4.4394	8.32895	5.42893	6.65316	4.94362	2.04386	7.92934	5.59096	7.26142	4.98607	6.16505	5.94049	7.09272	5.62293	6.51459	7.19576	4.42388	7.08407	7.11523	4.48062
AT1G36160	24.2999	24.006	15.7506	25.2021	19.2982	19.4878	24.0789	17.4968	18.4506	17.8272	22.2191	19.1918	21.3346	22.4925	24.6181	19.4696	25.8571	25.6379	31.741	32.7796	26.2666	27.1983	32.3075	29.4603	22.3577	19.5929	30.9065	26.0776	23.2937	21.1002	26.9888	23.5958	32.1126	26.2765	31.008	29.95	22.7427	17.1929	39.5658	30.3339	18.2988	28.8817	22.0813	25.234	34.9556	35.2156	26.9578	33.807	29.6548	43.6606	26.4256	40.0661	31.7368	25.9897	19.4251	22.8357	17.7858	17.4207	38.0057	23.5573	12.6426	21.0781	18.5264	21.925	34.5307	34.2646	28.1509	29.1383	20.5758	18.9019
AT1G36180	3.36017	2.80726	1.77592	2.073	1.79688	1.44681	3.23836	1.60572	1.5733	1.28589	2.26615	1.53926	2.25391	1.66561	2.15544	1.38733	1.39616	1.16258	2.03757	1.21786	1.21286	0.697554	2.0496	0.570871	0.466015	0.359568	1.89503	0.44214	1.56809	0.405521	1.58494	0.69476	1.16437	0.722862	0.633494	0.313353	0.737325	0.339535	1.26659	0.615405	0.768185	0.379363	0.961168	0.323261	1.69128	0.652115	1.50026	0.611247	1.31007	0.75038	1.64818	0.733929	2.03839	0.808366	0.970256	0.35782	1.33238	1.04417	2.25903	0.496705	0.478138	0.526139	0.86107	0.347868	2.52867	0.908098	1.59972	0.928408	1.27232	0.754858
AT1G36280	7.1759	6.97033	13.2115	8.29997	9.48629	6.67377	9.61675	9.02943	10.1799	7.74673	7.16131	5.40192	15.7282	16.1218	15.0642	12.4006	12.9701	10.6399	13.9178	15.6995	15.4235	16.3097	16.9991	15.559	11.2577	8.46256	10.8027	9.17576	13.3986	10.3738	10.2331	10.5704	10.7611	10.7297	14.6233	10.7233	13.7414	9.69128	12.6647	13.208	8.74721	7.78236	8.70288	8.64425	13.0172	12.7361	13.7823	10.3465	14.0523	9.17033	12.3081	13.4685	13.5759	13.6393	15.3253	8.16161	10.4999	10.9712	12.3755	9.91399	6.91695	4.55548	13.1361	7.05383	15.3023	13.0008	9.22663	8.8735	9.43423	7.67577
AT1G36310	13.711	11.7264	23.7768	13.7256	20.0901	11.1381	19.5868	22.3293	18.0922	15.283	21.5933	12.5079	27.5132	27.6105	26.933	20.9356	17.9869	16.1855	17.8311	18.9863	23.0073	19.7313	27.9323	10.7702	25.5846	7.97843	18.8227	15.3866	21.9819	19.5023	26.0877	12.2927	17.4659	11.9764	21.4479	12.9821	30.4886	5.7533	18.3521	12.5235	20.058	8.35368	20.9914	5.1659	20.7853	12.5437	24.4801	13.1947	28.7301	13.8256	18.7814	18.3023	21.9003	16.4563	25.2219	10.4412	15.7581	9.89346	15.9649	7.66492	11.6679	5.61811	26.1291	5.67421	17.6667	16.8993	17.4049	13.5712	21.7617	7.26741
AT1G36320	107.673	131.737	119.471	113.802	98.8917	138.714	104.16	115.471	104.653	120.075	100.944	127.251	84.87	94.4073	91.7453	97.1736	82.0071	111.803	95.4444	132.723	97.027	138.721	107.318	126.628	76.5828	146.366	85.3966	125.35	92.3671	129.619	90.8258	128.323	87.8238	123.582	87.1921	137.794	86.7352	137.099	84.5693	123.146	92.001	127.499	96.9701	153.949	92.3323	129.565	90.0747	122.079	81.2274	150.437	101.574	131.662	96.7155	142.064	87.2509	103.902	95.2109	105.737	99.8474	128.671	78.852	111.005	84.4062	173.846	91.2262	114.856	80.2122	110.669	94.6253	145.579
AT1G36370	52.3607	45.4434	13.7449	7.96824	16.802	10.1732	19.2617	12.3278	18.9287	10.0426	88.0801	4.02149	30.9293	36.2	37.5379	18.5864	15.8033	11.0295	7.11495	5.62697	36.1785	2.57825	19.6648	2.49038	23.4493	1.40421	24.1189	2.9987	29.1852	2.77788	74.8569	1.53799	39.7624	1.02454	15.697	2.83332	23.0791	0.667323	14.5923	2.83038	97.6839	1.88637	45.6308	0.622289	34.1117	1.83006	47.9147	2.47956	132.821	2.89665	72.7864	2.18743	25.6856	2.60109	48.5202	2.0559	4.84284	3.34451	23.9637	2.61977	20.5599	0.646825	38.7293	0.324886	40.3761	12.1114	12.1307	0.914287	41.9795	0.950769
AT1G36380	28.8298	23.1744	17.3955	19.1185	11.9433	17.6761	12.655	12.5826	11.6063	15.0506	14.2469	9.52902	27.1533	30.9815	20.0231	15.468	14.0458	20.4591	20.0337	16.28	6.20769	19.2982	29.2831	17.3357	14.1352	12.5488	14.3443	17.6134	12.3686	6.96278	12.0992	14.4392	9.01789	10.9838	11.2106	12.8683	19.7871	6.52884	11.6812	13.5806	13.7038	5.87897	12.962	4.73959	17.2673	17.0338	6.6591	6.18363	12.141	9.07826	11.879	22.921	11.0737	13.8186	9.62876	3.55757	13.1426	16.6176	10.0126	9.12041	13.9719	2.68421	16.4895	9.66566	19.9188	25.3709	4.59268	7.15717	13.8661	6.83671
AT1G36390	49.7982	53.1864	81.2913	53.9745	79.7779	51.3592	44.6296	91.0328	68.4271	62.3552	42.036	32.9975	49.681	49.1512	51.66	53.8934	35.0405	53.2789	70.7443	79.2729	72.9457	96.0111	48.5757	52.2888	37.0307	78.8956	51.3118	49.9551	66.4425	81.6347	51.9587	50.335	46.7199	67.01	33.3609	55.1891	49.7242	71.8807	59.9222	61.5475	45.4866	43.4305	37.7071	63.1459	48.4336	54.514	47.9008	30.9306	27.7589	54.451	34.2449	52.1403	67.257	64.322	34.4669	47.6228	53.6171	52.767	63.5285	63.9989	32.2369	53.4092	45.1027	58.02	51.0966	51.5876	39.3933	38.2845	29.4153	47.5442
AT1G36675	1.2511	1.57514	0	1.24509	0.373862	1.00063	1.35687	0	0.612592	0	0	0.29882	1.45363	2.71825	0.327198	0	0	0	0.438765	0.554309	0.678877	0.546253	0.820449	0	0.344469	0	0	0	0	0.499393	0	0.447631	0.418692	0.371726	0	0.312231	0.842328	0	0.508575	0.785295	0	0	0.847406	0	0.572497	0.574834	0	0.747106	0.452317	0	0	0.854223	0.627571	0.995839	0.43168	0.220574	1.12974	0	0.477503	0	0	0	0.831841	0	0.491255	0.389174	0	0.308448	0	0
AT1G36730	83.5802	69.9581	112.792	60.1728	126.738	40.0343	108.824	76.4304	124.451	58.4964	136.047	37.8189	118.252	96.9857	131.566	70.6175	137.609	37.1194	112.409	54.0453	152.182	26.5807	130.357	58.0916	199.941	19.0178	147.492	95.1327	146.792	37.7811	206.456	70.4514	218.816	42.4938	201.588	71.5351	190.181	37.0607	130.07	73.1716	216.72	68.3718	172.094	18.3496	180.993	68.0613	227.911	86.4536	244.763	96.3243	193.572	68.2279	191.592	72.2997	276.228	41.6697	178.7	67.4357	151.096	37.9369	249.737	38.0343	182.982	31.6145	191.89	100.47	185.551	44.7387	243.014	78.8437
AT1G36980	77.3191	69.8584	69.7124	74.1212	67.0445	86.6147	69.5857	69.3757	70.2675	65.0585	59.6158	85.0775	67.2388	63.0912	57.2314	73.3159	67.42	74.7243	53.0352	65.4876	38.2644	61.3762	66.385	63.439	54.2132	60.2968	58.5557	59.8844	44.0229	55.064	47.7791	82.3703	57.6034	70.4151	76.1208	75.7342	65.2237	68.1793	60.867	78.9073	61.8327	78.9619	39.7752	59.9428	66.9507	82.5887	60.6228	62.5508	65.3523	102.032	57.1417	94.9603	68.4873	86.0041	69.6753	60.7011	71.4811	84.3836	55.7038	91.2644	75.761	78.7338	69.1322	106.94	77.0015	102.68	58.8669	74.0103	75.9639	86.5888
AT1G36990	10.5175	6.51314	7.26764	6.26155	9.34938	5.14413	10.6609	6.07453	8.82623	6.74479	7.70811	4.03193	8.80302	8.58878	11.0129	6.24676	9.66102	6.14367	10.4736	7.54423	6.81137	4.2899	9.94633	3.0967	10.6748	1.63517	8.45157	6.10016	9.1047	5.13386	10.0392	3.93127	7.82033	2.93745	10.7151	2.60656	10.9502	1.00151	8.1525	4.54612	11.9873	2.04449	12.2724	1.19191	9.25107	5.96705	7.95858	3.44415	12.9979	2.57484	9.28858	6.09784	9.79813	5.64888	13.6471	1.48901	8.18945	6.55203	9.07653	2.95391	9.70096	1.56197	12.369	2.43822	8.84419	5.17963	9.44058	4.92784	11.3399	1.30105
AT1G37130	238.747	179.798	162.823	178.149	217.215	133.834	392.139	144.343	220.323	132.733	176.651	177.891	304.797	225.291	274.527	238.927	217.582	135.224	162.385	76.769	147.373	39.2478	168.106	57.7766	253.274	10.4755	149.144	109.897	189.845	40.5206	248.538	63.0782	186.834	21.8607	513.828	51.5796	222.465	13.5774	249.185	90.1408	324.755	92.1537	175.565	17.0197	210.36	79.9326	414.332	111.507	244.239	170.295	297.32	87.7395	375.072	83.9028	465.09	24.2865	317.129	110.608	297.405	35.0214	338.615	79.0708	284.127	30.9159	301.561	338.158	326.91	66.6488	345.602	55.0192
AT1G38065	5.58881	8.67076	7.267	2.58948	2.25166	3.47778	12.8244	5.27896	7.2544	5.86468	4.24062	5.2066	8.71945	5.86865	4.09168	4.12239	1.02551	4.31103	7.09718	7.10041	4.82875	2.47019	5.52501	1.7347	0.475273	2.95471	4.74885	1.45117	5.92883	6.136	3.95358	2.3343	2.34612	3.22621	0.0224064	0.446921	4.01171	1.65863	5.67149	2.46277	3.07677	1.17404	3.29519	0.794636	3.58749	0	4.79564	0.829627	1.6075	0.0776189	1.07295	4.16626	0.560212	3.62353	3.19663	1.91222	5.59016	5.5893	5.24467	1.95674	1.96948	0.748868	3.32347	1.93179	8.45634	3.88681	5.27978	1.79309	4.67075	2.31845
AT1G38131	8.72497	5.7689	1.55987	5.56142	4.37151	3.53678	7.53399	4.79874	4.08328	3.26336	3.57562	3.61981	6.5976	4.155	2.72656	3.88607	4.35962	3.63111	7.23038	7.09479	2.70214	4.71839	11.8614	3.65342	3.1148	1.78718	4.90861	3.52458	1.96	3.02362	3.24626	3.03848	3.15784	3.21535	6.57844	3.06641	5.8864	1.67091	3.83618	5.1644	5.40227	1.52553	3.90238	2.66601	4.94928	5.30581	4.02289	1.80305	3.44204	1.81508	4.38691	3.31389	10.1237	3.46457	3.6385	1.79588	6.70894	4.95981	4.16122	3.72799	1.31762	2.81314	7.15949	1.791	6.4232	3.38761	5.21322	2.9862	5.36993	3.04183
AT1G41830	57.7746	69.4193	62.7616	62.4008	78.3156	76.2576	78.6195	81.1937	73.9164	56.8707	110.616	73.7876	86.3041	76.3654	67.8087	71.2569	57.6466	77.3207	191.228	197.856	197.527	221.921	122.916	171.577	88.3783	149.104	176.866	81.2869	177.221	206.015	163.66	139.533	77.6294	174.479	78.3331	119.149	133.618	124.39	129.536	117.609	69.2611	86.6291	122.128	126.063	80.1708	118.738	122.305	101.232	60.7636	99.9965	101.713	101.788	136.466	118.781	41.4984	134.061	81.9372	97.5704	108.155	118.376	44.9678	82.5065	82.6981	73.7435	150.498	123.054	99.88	96.3511	84.2959	104.094
AT1G41880	108.035	113.566	129.241	133.947	160.762	137.188	125.638	231.348	120.979	129.431	145.256	114.799	190.788	225.555	188.09	228.45	182.813	189.164	191.015	238.956	200.581	257.605	158.228	183.876	151.569	200.094	114.375	122.795	204.383	226.294	184.078	198.723	168.339	239.982	226.92	247.618	276.44	264.34	196.365	211.986	142.079	221.62	224.561	297.732	171.702	209.554	198.371	205.499	192.673	187.159	166.791	184.798	227.428	250.562	178.764	299.303	164.125	202.302	148.036	198.909	111.497	173.418	200.521	222.517	178.484	259.839	188.173	239.108	179.859	211.509
AT1G42430	18.4245	17.3199	9.62521	13.6479	10.4083	12.3983	15.5304	16.2686	12.029	13.8325	10.7763	13.1229	12.9833	11.3795	12.3134	8.4745	8.56755	11.3558	10.8044	11.8958	7.49934	8.11527	7.80971	8.76124	3.88736	6.26384	9.60042	5.95738	11.22	9.21374	5.21053	8.9704	9.59762	8.68532	4.74067	5.11812	5.95961	7.86926	10.4251	7.14414	5.10038	5.35487	5.33056	8.18089	8.26216	8.66681	4.87328	4.61199	4.00013	8.38961	4.42702	10.6267	7.37924	5.85768	4.7635	7.70406	7.85619	8.79041	14.0996	8.87705	4.16133	7.32989	5.33771	7.62577	10.3187	8.61455	7.13546	8.74562	9.15848	8.33144
AT1G42440	8.75079	8.91973	12.8976	11.0581	13.7126	9.64446	15.0442	13.9899	15.3131	9.39306	15.1667	8.46826	25.6456	29.9917	29.283	31.7091	23.5418	19.2455	19.866	26.4328	25.2294	21.7565	24.0481	18.9202	31.3856	17.2914	19.4418	17.0529	23.1532	24.2503	28.7497	23.8874	23.4367	22.966	32.5392	25.7936	32.4389	17.5322	24.172	21.1122	20.065	18.4277	28.5817	20.9407	22.3962	22.7473	29.2073	23.9989	31.8729	17.7303	27.5814	23.8369	31.0899	23.2718	30.6837	19.2415	17.3793	17.1989	19.0718	16.7921	16.3935	13.818	29.927	16.3057	23.868	23.7029	19.5178	18.3323	23.7926	15.8783
AT1G42470	14.4115	15.1744	26.8772	22.4485	42.0577	17.9179	16.9879	17.7525	19.2452	14.7637	29.3942	10.2303	9.88208	9.54095	11.0605	8.29088	28.9516	8.3198	11.474	9.91114	34.4395	7.37826	15.8479	5.74968	39.1904	5.03435	25.7094	9.19379	36.0168	6.00578	40.5422	5.00633	34.6138	7.15693	40.5589	6.69918	37.3528	3.117	11.0983	7.86989	46.9654	5.02919	37.2564	5.37184	21.4333	8.04092	41.0013	6.45804	47.9222	21.9188	27.9028	9.70817	34.4206	5.25932	49.6525	4.15724	10.3821	6.15117	41.3717	7.67908	37.6294	3.84417	36.7474	6.78822	31.3286	9.94147	29.0455	5.87878	50.9615	5.47038
AT1G42480	23.2545	27.9738	32.8864	22.7562	14.8058	28.9675	30.015	21.0536	21.3795	19.8876	27.4756	29.8591	27.1148	28.8308	26.6183	20.9996	26.437	22.2357	34.296	36.9585	41.3246	34.7748	56.2854	68.7562	33.6904	32.3106	41.3022	50.1768	38.3296	50.2603	33.6948	41.498	38.4176	26.7611	32.9937	37.5611	37.3602	48.342	25.8619	35.6701	33.9371	44.2918	24.1564	31.3645	39.8278	34.8874	40.5281	33.9587	37.2135	34.6991	36.2941	45.6913	45.8354	40.4278	36.6503	40.1509	31.091	34.6744	25.5545	22.713	31.1629	23.1721	33.6999	36.3656	42.1781	47.2581	28.4176	36.0861	29.5929	48.4049
AT1G42540	17.1899	16.6333	18.537	17.3882	16.0469	10.3144	17.7746	22.5418	31.0942	20.4958	17.7818	13.748	18.1482	19.0998	22.8563	17.6169	17.6292	15.9003	19.3026	16.3245	19.4319	15.1816	29.5225	15.918	19.5867	11.4587	23.992	24.3114	12.3218	14.1597	14.3833	16.0863	23.1636	8.93116	21.5086	11.8872	13.6482	4.75029	24.369	16.2377	32.5251	8.8255	20.5336	7.685	24.3889	14.489	18.8892	14.9135	26.4145	8.2987	22.323	23.5694	14.4682	15.1154	25.9025	4.91616	22.5009	20.4594	26.1522	11.759	32.6674	11.56	22.4847	10.3379	21.9887	17.242	20.2163	11.7368	26.2108	8.19537
AT1G42550	60.906	56.771	30.4266	39.4645	20.7487	22.2495	53.4708	27.5115	19.5862	18.2413	25.5503	17.2769	40.6669	33.327	34.132	17.5961	18.4694	18.9711	50.1925	47.8296	21.6181	25.1431	59.022	11.7722	21.8719	5.92338	32.4694	20.4432	22.5501	24.8557	12.2571	15.5788	20.115	11.6513	21.2981	11.4961	26.7849	4.19141	37.6499	28.796	19.8729	10.5852	16.3212	6.14101	28.69	34.0555	17.4842	18.1895	14.9564	17.2629	30.2056	25.0733	18.9259	27.3116	15.9715	7.36044	45.338	31.5093	19.9236	10.7636	13.7528	11.4092	20.7915	4.19657	34.9763	22.3364	19.5997	19.1809	15.166	7.90858
AT1G42960	172.79	205.619	188.534	180.62	173.749	214.88	163.838	187.149	165.108	196.965	174.467	207.703	146.565	166.725	147.546	174.552	119.95	201.689	183.419	218.548	164.537	256.229	220.356	264.408	134.361	254.212	159.16	236.824	188.888	251.053	175.638	265.817	156.111	236.451	158.33	252.266	167.489	250.75	165.786	211.34	188.837	220.908	157.72	240.412	176.64	250.198	148.141	197.112	154.758	294.825	134.96	302.487	183.627	256.209	148.661	229.625	191.37	220.013	183.986	272.45	189.374	247.183	163.518	332.271	182.673	257.628	187.535	230.869	190.123	320.4
AT1G42970	1601.36	1784.44	1411.24	1469.59	1715.18	1953.08	2045.97	2278.09	1775.94	2365.93	1671.47	2426.41	1839.38	1768.76	1425.2	2128.78	1301.04	2047.3	1620.43	2335.47	1623.63	2374.2	1573.55	1886.01	1057.88	2328.45	1504.01	1778.48	1787.28	2165.12	1361.89	2021.73	1236.27	2344.22	1234.31	1998.86	1660.8	2705.01	1802.87	2260.68	1451.71	2235.69	1753.67	3101.32	1261.28	2215.81	1304.52	2104.72	1029.79	2491.09	1257.04	1800.78	1668.43	1865.19	1034.87	2477.04	1875.12	2448.68	1784.55	2963.85	1500.54	2899.11	1460.17	3166.78	1529.84	1904.7	1836.91	2610.58	1824.91	3207.18
AT1G42990	47.9338	39.5967	118.279	43.9351	146.806	14.4549	76.2657	13.4446	130.119	7.83254	75.3222	5.02292	36.135	12.8856	112.724	9.12542	247.915	8.03501	212.268	12.7317	141.26	6.89617	130.963	12.9262	139.967	2.46078	181.344	32.854	135.464	8.58138	118.306	8.38367	212.894	4.2701	97.1282	7.5588	71.2865	2.17914	129.076	20.2968	160.737	12.8411	86.1529	2.46198	299.047	18.2155	222.533	6.14321	114.382	6.27542	156.943	22.6301	299.722	11.9964	144.401	4.09212	622.237	35.4906	239.828	7.57664	260.336	13.9655	71.8013	3.34761	170.6	21.1352	305.523	7.68007	134.269	12.0227
AT1G43130	16.3942	18.1714	17.4855	19.7628	12.0342	13.5154	16.6968	10.4401	19.6043	13.7329	16.852	15.1776	17.0968	15.0096	18.5097	13.3063	22.7091	17.9343	15.6781	11.1997	12.5943	15.2333	19.7881	15.251	23.2644	9.3207	14.1415	15.6897	13.3352	8.92964	17.8414	12.1345	15.0932	15.9896	19.7672	10.1861	22.8778	7.25787	14.6226	12.4817	18.7373	8.26587	18.1252	5.4574	11.6671	13.3518	14.26	7.51763	15.453	16.8126	14.0738	13.0118	15.5514	11.565	23.1915	8.16661	14.5204	17.026	10.9402	11.2945	15.1049	7.74434	19.7373	8.60824	17.3645	19.5904	11.2375	8.9226	15.0356	7.71878
AT1G43160	0	0	2.39264	0.290426	4.93199	0	0	21.3542	89.1623	7.13463	7.638	0.210259	16.4704	12.6349	29.5839	15.0886	111.588	44.2681	2.3407	0.664347	41.6447	1.73277	3.0714	1.8598	398.823	0.448494	62.8286	11.0368	9.21325	4.01134	50.2339	1.84641	79.0545	0.544356	257.378	6.32085	146.792	0	93.0847	3.88001	119.975	40.8593	165.712	0	51.4419	0	30.9197	5.67738	98.9725	0	38.333	0.562146	13.6851	3.39759	165.667	0.318375	14.4124	7.97994	19.952	0.53178	302.661	15.513	415.958	0	21.9592	60.8943	28.686	0	58.8889	0.205817
AT1G43170	232.088	276.944	318.771	337.923	387.262	307.545	312.819	456.289	267.035	260.83	315.734	266.894	432.68	442.827	397.136	499.711	378.417	376.545	412.646	600.579	529.008	539.774	344.217	434.433	415.247	485.31	303.471	325.268	514.276	531.412	433.792	434.21	372.17	519.005	461.407	567.161	603.395	595.695	454.696	492.186	320.797	475.969	520.939	691.235	387.281	472.812	494.905	551.112	453.799	448.003	394.111	433.937	552.701	643.57	403.13	669.329	378.758	463.557	381.34	462.692	344.376	495.147	496.55	531.232	410.5	528.349	456.97	572.524	416.484	480.07
AT1G43190	32.9049	31.2185	28.1464	31.1795	30.5365	26.419	32.2812	27.6082	29.0456	26.1663	26.6865	23.9053	32.6333	27.6589	29.4446	28.8363	32.2504	27.2757	26.2208	31.713	23.9584	28.7494	23.3122	22.4657	24.4768	18.8049	21.6307	20.5891	19.6671	24.1067	16.2385	18.5698	22.8545	22.3584	20.2242	16.3438	25.7201	14.6138	26.6311	24.0425	12.8837	13.3617	22.5255	14.8233	23.3984	25.8902	24.3358	21.0601	20.7214	24.8329	21.3915	25.7336	22.7875	20.1743	19.9429	14.9612	20.8425	23.6671	21.5787	19.0363	16.4112	20.0578	24.0292	14.9036	26.3913	25.1188	16.0898	21.7738	19.9033	12.7144
AT1G43245	2.11016	1.18434	1.46727	1.12767	1.18643	0.513219	2.66822	0.933777	1.79354	1.38179	1.0693	0.729459	2.60156	1.58831	1.67084	1.44839	3.07795	2.1259	2.38092	0.722522	1.41285	0.287709	1.87548	0.18583	2.098	0.148787	1.49999	0.351129	1.11568	0.212818	1.85788	0.712124	0.927377	0.372071	1.51435	0.438287	1.6849	0	0.407717	0.426863	0.753921	0.230664	2.13321	0	1.26315	0.273482	1.86283	0.285419	2.42663	1.25975	1.70037	0.767494	1.60784	0.684106	0.84567	0.166848	1.01578	0.706415	0.319418	0.210158	0.968502	0.0648708	2.45111	0.110082	1.82552	1.56137	0.690218	0.1485	1.42506	0
AT1G43560	97.0819	114.996	114.404	110.15	124.06	128.827	82.7127	132.213	134.39	117.73	122.125	101.794	103.855	110.203	104.181	106.1	90.3749	108.985	105.67	132.61	111.361	155.483	96.234	120.966	85.0644	177.98	87.077	107.279	123.472	131.652	111.614	126.433	100.969	148.181	87.9706	135.519	107.756	158.775	129.208	129.825	109.979	109.061	99.8377	143.404	106.551	139.844	84.0661	113.191	68.0084	118.751	79.6882	113.793	111.246	140.507	92.4239	109.192	133.521	143.105	159.343	190.022	98.9158	139.105	105.316	205.376	90.2674	90.6241	100.088	103.206	78.43	132.087
AT1G43580	16.8639	16.6894	12.089	15.269	12.6651	14.3061	15.5977	12.9792	11.5905	10.9056	9.71501	11.7951	11.6565	10.9287	9.12803	8.96248	8.71597	14.6394	14.9259	15.7637	11.7624	15.719	16.3408	10.212	6.08398	10.4666	12.9913	8.85828	12.6122	10.9117	6.74858	7.74888	5.03631	10.9379	8.15653	7.40247	9.31958	6.91311	9.52097	13.0527	5.88845	8.8926	7.49433	10.1434	8.71878	9.3883	9.00554	5.44473	6.95238	6.74243	9.2182	9.5458	7.93818	10.6643	5.81801	9.73636	7.31521	10.2527	7.5489	10.2383	4.40135	8.1911	6.81088	8.17281	13.1773	13.0809	7.23389	8.79654	6.96886	10.3283
AT1G43620	20.3017	16.1355	16.6359	19.0746	18.1894	23.2448	22.8852	15.7721	20.5525	22.5074	20.8376	24.1959	22.2389	25.4653	27.5256	26.1158	25.1841	28.2119	19.5965	15.4161	15.7236	18.8601	21.3689	21.0508	16.3795	20.5818	18.7754	21.1893	19.9776	16.2973	18.4174	17.4231	12.5699	18.5007	21.346	21.4492	17.9726	11.7339	13.0568	13.3424	13.9263	11.6547	19.7188	16.9091	20.4669	16.535	18.6622	18.9224	17.4965	22.7015	17.4647	18.8282	15.0069	16.0906	21.4598	16.3538	13.5133	17.6621	16.3434	14.0704	14.2894	16.9215	16.2013	21.6703	21.8956	25.9644	16.2022	20.4864	20.7236	12.8728
AT1G43650	7.11209	4.55486	4.8982	3.90356	4.77613	5.52419	3.70107	6.88386	3.93385	3.50718	7.86225	4.50833	5.49841	4.06009	6.70181	6.65568	5.44852	5.56912	2.04753	2.0635	0.744347	1.93093	2.51285	3.69594	1.41604	0.626213	3.08908	0.920624	3.01141	1.3295	0.83098	1.58025	2.03527	2.93076	1.52001	1.99381	3.97122	1.00997	6.0244	2.34772	4.78623	2.31014	3.45912	1.67123	3.3096	3.62938	2.74518	2.73862	5.62872	2.82487	2.46042	2.91346	3.7265	4.67892	2.52884	2.13421	2.06147	2.37503	3.85023	3.34954	3.41015	2.89334	2.7497	1.44547	5.47242	5.66375	4.18165	3.68084	5.42537	2.80962
AT1G43670	233.804	260.695	209.761	226.28	210.415	274.802	222.003	227.511	249.953	299.71	217.76	320.134	215.402	198.376	156.092	187.236	161.453	254.79	167.524	212.515	155.053	249.913	196.822	171.907	121.773	260.519	161.503	179.485	182.428	225.196	146.871	188.522	98.7804	237.861	121.295	204.033	175.442	251.559	174.871	196.936	168.324	195.023	167.222	235.958	142.767	223.995	158.755	176.105	88.1584	214.831	118.963	178.841	170.734	180.27	98.3023	224.098	183.006	238.414	154.24	263.103	139.571	231.583	140.917	251.136	161.415	182.854	155.51	229.717	154.419	240.267
AT1G43690	17.6713	17.6077	16.6926	17.8351	17.3581	17.0186	21.6219	18.4742	20.3767	18.9829	18.0559	19.7234	23.1299	26.7285	23.5941	20.6985	19.6571	22.7789	22.105	23.3309	20.0975	25.8465	27.8664	30.1067	27.4894	18.7487	22.8647	23.0108	18.316	23.1624	21.5664	24.9952	15.0867	20.9489	25.8666	25.1175	21.6277	16.5369	22.238	21.6642	19.2216	19.4835	22.6787	20.3432	20.0943	24.2879	23.9836	19.657	22.8914	22.8519	18.5092	29.6289	24.1577	26.0941	22.4983	17.5483	18.5737	22.5488	18.5139	18.4832	18.451	20.2515	21.275	23.3054	20.0082	28.477	18.5424	24.0792	20.6611	18.1094
AT1G43700	33.0401	31.2771	32.1019	33.4315	19.1274	29.898	32.983	24.9426	23.8068	24.2834	26.9206	32.1358	28.5042	35.1652	41.5544	37.0433	32.5772	33.0801	29.711	24.2565	24.5477	20.5128	52.583	41.0902	40.2552	24.6831	25.523	33.6227	19.2801	24.796	24.5584	26.5568	27.9837	24.0921	40.7233	26.3669	38.6621	15.3938	24.9682	26.9753	33.8461	30.9592	25.3374	18.1475	28.6382	30.0749	26.0876	27.7104	33.3854	39.5878	27.5677	46.4569	23.8629	26.346	33.814	17.2576	26.6481	24.0585	22.9258	19.8057	32.6853	30.1562	30.9719	27.2551	25.5517	40.8794	23.0105	30.2454	26.0731	27.5408
AT1G43710	45.2186	49.3311	43.9013	39.2994	38.2402	36.4299	76.5835	60.9461	75.837	71.5467	55.383	65.9369	61.5778	62.3854	53.9641	47.7027	34.7956	48.7457	100.804	104.931	81.8316	127.656	130.624	101.367	98.6581	52.8981	101.235	101.814	72.3817	93.1142	76.2044	75.442	37.5252	80.0574	113.312	76.6163	115.479	37.1521	78.111	67.1865	61.7324	54.7938	97.6868	42.9076	75.5488	75.7921	64.8175	67.0912	82.2027	48.7025	56.7055	88.3711	73.1658	67.3581	62.5236	44.7548	47.4721	67.6645	46.6889	54.796	68.8122	51.6416	97.3558	35.282	70.6068	93.5774	43.4566	49.7346	69.1891	38.0316
AT1G43770	4.80253	2.20645	4.40506	1.09094	1.98181	0.138393	4.45863	1.63588	2.96387	0.989652	2.72932	1.00096	3.93198	2.05297	3.15158	0.476734	2.2455	0.954591	1.86272	0.867249	1.36507	0.40456	5.01267	0.43821	3.93142	0.10303	2.66151	1.23188	2.56723	0.468835	3.6559	0.298758	1.85142	0.539459	4.43728	0.441642	3.35498	0.28315	2.11827	0.397623	3.76614	0.10802	2.8717	0.156941	2.52779	0.621725	2.29037	0.108863	5.5376	0.363068	2.15202	1.83922	2.07485	0.657061	3.77204	0.0763826	3.30083	0.867883	1.13148	0.311037	2.16774	0.0948768	4.97842	0.311306	3.67651	1.35518	2.82773	0.521523	5.11609	0.100209
AT1G43790	24.2899	28.3433	25.6354	17.3348	26.7143	38.1945	19.8921	27.004	21.8164	30.5384	24.9818	55.1582	19.4999	22.5933	17.3389	10.5089	11.7473	33.2216	15.172	15.0837	18.6938	15.7539	8.41042	21.4613	14.9553	12.6567	9.50096	8.84071	12.211	30.6329	17.7141	19.4111	18.1343	22.9385	27.8169	18.9438	23.5773	23.2347	23.5368	24.9712	12.3645	23.3582	29.1258	16.7032	15.4175	14.5277	12.0984	16.8389	16.87	14.1331	17.4416	17.7186	12.1783	25.7632	9.84373	19.0243	6.26458	15.6008	16.6457	24.9693	9.87858	19.2236	22.2665	11.0726	8.50478	16.8143	19.4731	28.0446	9.14899	30.2664
AT1G43850	17.3382	14.7518	14.3924	13.6368	12.5613	10.3373	20.7028	11.685	15.4614	11.601	14.0967	9.76759	17.4082	15.8366	18.8512	11.9343	13.3286	11.2596	18.3734	13.7034	13.4836	11.9492	24.736	6.77886	15.4372	3.35668	15.7954	11.9217	12.8577	9.21944	13.4832	6.56545	11.9004	5.4396	14.1978	4.42449	16.2172	1.89288	12.8405	8.12882	12.5705	3.33808	14.7362	2.45978	12.1417	8.69438	13.5232	4.8753	14.2551	7.31824	12.6093	8.38294	12.2972	4.56058	14.6101	2.38321	12.5937	9.27115	12.3472	3.46562	8.42092	3.68564	12.5714	2.6022	15.9024	8.42958	8.53071	6.26096	13.1105	2.45512
AT1G43860	10.6627	10.9814	8.70837	9.65129	12.4138	8.26241	19.1086	10.2082	17.5698	11.9466	12.5228	9.57098	19.0248	16.7971	19.2261	18.0723	17.2049	11.5012	18.9692	22.32	19.5866	18.4592	26.8736	20.0585	18.8022	8.66122	19.5683	19.9929	19.0718	19.8893	17.7066	17.3811	12.8368	13.8802	21.8253	13.8617	20.1238	6.9734	15.9098	13.7414	17.0333	8.03625	13.6214	4.91003	15.5414	16.9216	14.4026	11.4401	17.378	7.08	18.0292	14.6851	16.9638	15.8394	19.9574	8.83935	14.1481	15.8363	7.96226	7.68809	12.7442	11.6378	16.4864	6.82863	10.3997	14.3253	12.8663	16.5146	17.3648	6.85647
AT1G43890	66.373	59.0453	78.9143	59.6537	65.0591	58.6564	69.8817	76.7873	99.9188	72.2412	86.2755	54.7645	71.1812	80.716	69.7061	56.5045	77.5862	67.7024	77.3115	74.2521	88.4949	112.944	99.0619	110.104	154.471	76.2133	107.071	103.025	58.2918	87.9592	112.106	78.7378	73.8906	75.9562	121.414	83.9249	140.985	54.4293	80.4125	78.7073	104.971	77.1472	118.143	39.3754	91.3936	68.0647	81.7808	53.8212	114.435	84.2364	76.0196	78.7069	73.6475	71.2898	108.752	52.9195	73.0795	74.2063	69.1575	58.2581	114.883	63.068	133.652	64.3368	78.9809	102.371	59.5719	54.085	74.8914	41.3464
AT1G43900	32.6144	30.1987	43.7133	30.9127	31.7178	33.5455	36.3033	47.4517	26.3189	34.249	33.7123	37.2752	28.4594	28.7303	22.9271	22.3992	25.3424	24.0687	40.7143	47.8133	36.1357	49.169	51.7813	34.8815	30.2919	33.9763	36.8596	38.4419	43.8573	46.2984	30.2976	33.9337	26.3376	38.9074	28.5008	36.3461	33.3069	32.8379	24.9655	34.995	30.0504	30.2099	30.5645	32.7107	39.6553	39.5841	37.2296	25.333	27.9924	48.5353	26.9764	43.715	33.2057	26.5372	23.1953	28.7646	30.9539	31.7116	39.0098	30.4662	26.5008	26.327	31.2912	38.864	41.3757	33.5604	33.4526	39.0271	26.8967	33.8666
AT1G43910	0.386549	0.411445	2.67333	1.09993	0.91765	0.410724	1.1398	0.44104	0.523989	0.491885	1.95349	0.247973	0.612733	0.739762	0.836698	0.142644	2.35484	0.645122	1.71217	0.625538	1.67133	1.21336	3.22611	7.15607	2.79213	0.124113	1.58434	1.31392	2.67078	0.44251	1.47393	1.25738	1.91383	1.39325	3.65756	1.5155	2.37384	0.503948	1.06896	2.06009	1.94207	2.4856	0.864952	0.372306	2.25296	1.60661	11.8259	1.2421	4.12526	1.74053	0.833332	2.31208	2.96077	0	1.04368	0.451497	6.19983	2.50185	1.07053	0.745572	4.34045	0.831274	2.4606	0.730709	4.20094	4.17413	6.16499	2.42411	0.949139	0.712202
AT1G44000	171.785	194.645	135.488	149.037	115.641	143.589	143.492	137.78	116.706	133.7	111.821	87.3574	163.21	153.453	117.732	119.034	90.7083	127.241	88.5806	95.9875	65.7584	99.2914	73.5182	54.8694	30.412	62.1787	69.4183	45.4808	68.26	71.6639	42.4847	48.1988	45.9298	68.5026	42.9081	47.9487	37.2655	44.6326	71.0531	65.3926	35.8121	38.3651	26.94	39.2902	45.7374	66.0297	51.4937	44.9484	19.9922	33.3442	62.2093	45.4936	51.6405	57.4443	28.5822	36.9945	67.0623	77.7371	43.1483	50.3673	20.7758	37.9227	27.9051	35.5835	63.9768	57.5676	43.5079	45.4683	31.1271	29.2229
AT1G44100	17.323	9.13851	17.5326	10.973	33.6664	15.7508	22.0145	8.91495	35.741	9.61741	56.048	19.2616	19.0386	16.5425	41.8902	18.4548	52.6789	19.9061	39.0721	13.3563	54.97	19.5235	37.4123	15.2522	27.3791	5.74216	57.6054	41.3256	50.2743	12.6082	59.5213	17.6869	45.2404	19.9518	61.2152	26.6752	59.2279	7.74757	34.7932	13.6909	48.5401	19.2723	33.5919	10.7417	66.7224	19.8466	84.3217	30.2627	56.1416	38.1576	79.2286	31.0692	68.763	17.9449	44.3646	18.3288	34.0595	15.9434	40.1151	16.6874	33.2498	9.01172	34.3144	24.0894	119.195	42.6478	39.6201	23.721	68.5173	12.4295
AT1G44110	0.910701	0.809819	0.790782	0.521342	2.14628	0.446317	1.09894	1.26707	1.5007	0.429638	0.807169	0.212204	3.20112	1.16228	1.71133	0.377717	0.448927	0	1.4031	0.683678	2.25709	0.225773	0.815641	0	0.266865	0.114291	0.266918	0.147381	0.544648	0	0.75606	0.475145	0.464187	0	0.346272	0.112084	0.997337	0.150023	0.974812	0.280952	0	0.349475	0.155969	0.328479	0.810761	0.203885	1.08195	0.417571	0.160694	0.383697	0.556859	0.583924	1.10409	0	0.781404	0	0.197188	0.131237	0.320672	0.133976	0.134366	0	0.147845	0.215471	1.03063	0	0.904197	0.43991	0.488869	0.211254
AT1G44170	22.7674	19.5752	19.0425	25.7769	16.5425	20.5132	17.1295	18.1094	18.8052	18.6915	18.3216	24.686	24.3191	24.4394	22.0828	25.9558	14.5109	26.5199	25.9216	29.4469	22.4911	24.5728	44.5841	43.0869	14.2867	38.3801	30.5459	41.5316	24.2898	23.3889	23.1644	40.6246	27.4934	44.8013	22.8582	38.744	17.5748	26.0947	41.8367	39.532	30.7676	27.1774	20.281	24.9578	32.3358	29.2438	25.9593	33.0657	32.0805	41.0947	27.4503	55.09	30.9622	37.3981	23.8239	26.5181	22.6515	26.4758	37.6924	41.3933	19.8376	29.6512	26.2808	40.2587	42.8591	40.6419	30.6175	30.2112	25.6974	37.7754
AT1G44350	36.6909	35.0398	136.122	81.6052	132.438	16.6593	28.8951	196.09	303.964	185.088	106.807	39.9654	89.8463	88.4577	139.211	147.265	167.524	87.9114	41.7561	13.9841	133.189	16.9775	76.3763	72.2991	225.34	41.212	132.92	102.022	92.4945	26.9288	80.8395	70.1957	188.514	21.7504	189.433	68.6249	85.824	11.329	169.066	51.1477	529.208	51.995	462.597	8.22896	147.421	28.0945	101.369	69.0396	326.573	10.4557	113.899	133.825	86.7231	51.1527	320.412	11.9945	100.047	82.5863	330.703	55.8945	465.462	63.8174	280.671	32.343	65.0983	61.4477	232.464	32.3477	361.913	13.7606
AT1G44414	0	0	0	0.227655	0	1.39781	0.920846	0.893862	0	0	0	0.334621	0	0.412614	0.367173	0.414115	0	0.371633	0.544709	0.729143	0.859648	0.727902	0	0.607474	1.22898	1.47597	0.827201	0.917673	0	0	0.624266	0.530965	3.6054	0.468305	0.576011	0	0.550802	0	1.91274	1.86706	0.620512	1.90499	0.528336	0	2.69859	0	1.03447	1.43537	1.06265	0.646793	1.81939	5.84667	0	0	0.51915	0	9.08759	1.79229	0.510671	1.79111	13.4965	0	0.494863	0.364425	0.567079	1.46575	0.337748	0.188465	1.22501	1.08608
AT1G44446	232.785	199.661	85.7864	97.5175	68.1764	44.738	167.734	112.952	79.3337	58.7186	79.0313	25.5361	229.921	194.363	112.003	75.7205	61.6994	44.9263	66.8087	61.2543	37.0643	23.5237	91.8917	6.26936	47.0621	5.14214	47.6297	16.012	47.7225	16.0541	46.2106	10.2613	37.8984	11.3222	48.5737	13.2121	64.6565	5.61514	44.9541	34.4975	46.8042	11.7448	51.0071	5.17629	32.8455	17.9969	35.3127	12.2622	24.7231	9.74278	45.9005	19.8273	41.6937	12.2827	35.4265	7.31278	48.9451	34.0826	32.3894	7.72235	20.0705	11.7765	46.0865	4.05451	33.5721	18.2017	30.7338	9.30375	31.7668	5.50919
AT1G44575	1649.59	1700.96	1351.29	1693.52	1676.74	2125.58	1971.17	2392.91	2073.91	2414.9	1768.09	2426.71	2475.43	2314.99	1881.82	2931.93	2047.66	2939.07	1831.08	2387.14	1762.08	2536	1771.74	2127.34	1340.72	2869.86	1580.47	1753.44	1986.7	2546.65	1601.87	2077.74	1497.83	2732.07	1526.69	2244.32	1922.55	2985.24	2127.29	2508.63	1705.1	2492.68	1793.46	2848.84	1386.42	2165.98	1574.74	2102.69	1164.78	2163.72	1335.62	1985.03	1632.01	2041.7	1362.33	2904.03	1953.48	2607.53	1897.83	3278.96	1653.14	3290.9	2072.82	3869.4	2105.9	2569.3	2136.11	3170.51	2174.03	3831.6
AT1G44750	17.5054	12.7261	9.27661	9.79352	9.25793	8.91463	14.0218	8.26631	12.2693	14.2721	7.9758	7.19519	15.8191	15.7642	14.9401	12.5442	13.1087	12.8445	9.02282	9.48816	9.37335	7.13607	21.4899	12.6816	23.5625	6.19501	15.1368	14.2073	9.98092	5.22928	12.3473	15.214	11.8724	9.19721	15.1754	7.91221	19.6107	5.60858	11.853	8.32707	10.9822	7.06895	13.5072	5.10375	14.9245	11.1931	14.9012	11.2411	15.2372	13.6406	13.553	14.7661	10.3237	11.5638	19.2462	6.33019	11.3139	9.24237	10.8296	7.68619	7.43717	2.67254	19.9007	9.15792	18.7996	16.757	10.6658	7.81133	11.8145	7.94666
AT1G44760	12.9146	12.8027	9.72218	8.02813	5.63661	4.85143	11.3883	9.87266	9.41085	6.79421	9.18194	2.00084	7.56051	8.63551	9.20958	4.92295	6.01098	4.21745	6.58457	4.5155	8.74052	3.71316	7.63821	3.13229	7.36039	0.757746	7.46236	3.59017	9.90838	2.3679	11.4606	5.28561	5.10318	0.715127	5.70698	0.973931	6.86524	1.0406	8.28775	4.23393	4.3601	0.592148	6.5749	0.575322	4.98015	4.27987	8.98425	3.39377	13.5605	3.02231	7.14079	3.59102	8.96138	7.10602	10.7874	1.29841	3.44945	5.80752	5.15878	2.11371	2.64151	1.51299	8.81039	0.954345	15.4681	7.8087	9.40905	3.11279	12.5358	2.24506
AT1G44770	59.9193	56.3653	39.372	53.6856	31.7539	39.8666	44.2865	41.6141	28.3308	32.2923	31.8011	34.3246	39.0316	38.5784	34.1373	25.0663	31.4381	31.5788	13.5856	11.2274	8.20075	6.9971	31.7868	12.8745	20.4174	6.80059	13.0774	15.7786	13.0863	9.78266	16.0594	11.237	19.9396	6.6816	19.5791	11.1488	15.4677	10.1111	10.7069	12.1217	15.6972	9.5737	14.558	7.01242	18.6063	15.1175	18.0803	7.18001	32.3357	30.0669	18.6538	17.2282	12.6063	6.85472	20.1678	6.45297	18.8619	14.2987	20.6414	9.92295	21.1702	10.3876	26.0544	14.8591	29.7806	22.5978	13.1455	15.784	16.0161	11.3724
AT1G44780	9.56783	8.59056	10.8835	4.60448	8.78031	3.31397	9.95587	7.4061	7.49979	3.523	7.17586	2.54249	9.22096	6.23471	7.24668	5.50127	2.23507	2.26895	8.69594	6.74881	7.37883	4.1813	7.54763	1.65917	2.47772	0.562129	6.95781	2.78683	6.28077	3.29203	6.31636	1.59346	5.92644	3.11124	2.77963	2.49958	7.30378	0.377984	4.29788	3.17814	5.58479	0.290689	2.69342	0.412061	3.0022	2.53328	4.7565	1.19544	4.53657	1.20126	6.23435	4.33654	9.32699	0.865515	4.01789	0.398542	3.55752	4.8755	2.58746	1.00121	2.82722	0.615956	3.08446	0	9.87457	3.32211	6.74267	1.91709	6.94769	0.518476
AT1G44790	43.1825	52.5864	79.2615	74.2309	54.0771	38.1801	37.0061	71.8786	122.166	121.084	64.5483	57.6838	95.7905	109.258	132.684	172.836	118.34	128.367	48.599	45.8933	91.5318	54.7554	73.531	120.762	173.9	238.197	76.8119	125.846	52.1926	107.1	79.124	113.14	137.048	97.6772	95.8036	153.481	81.164	127.999	113.214	100.065	93.9759	127.341	82.8903	68.3915	86.3435	62.8813	96.2682	137.08	97.7364	56.5121	136.584	88.7077	64.9913	124.281	143.159	115.469	62.3775	72.6983	93.4427	90.7473	95.2454	98.1877	136.078	83.1157	74.952	98.7465	101.101	75.3291	97.4882	86.9337
AT1G44800	5.0743	8.12976	2.53823	2.91328	4.19456	7.30182	11.3505	8.10804	6.27168	8.93664	5.72947	10.3397	7.37546	9.65751	23.7147	16.0438	46.332	29.7247	1.24785	1.7208	1.66767	1.24867	6.41813	5.48542	10.2731	1.9108	3.45721	8.33289	1.41093	2.44222	1.89686	5.71312	7.81066	1.96517	34.4426	8.58813	5.19591	2.11592	8.15085	4.78063	14.4063	13.5824	10.8838	2.4914	8.69573	5.66303	19.0441	11.9725	20.9829	9.59447	10.8062	11.397	3.92403	6.13539	36.4841	1.92078	8.35268	7.7375	11.1725	6.59048	43.1735	8.09538	22.8283	2.71041	4.79294	43.3114	8.5654	3.19033	9.81743	4.91455
AT1G44810	20.9421	18.8	20.6177	18.2917	17.1103	13.8558	27.3178	22.6319	12.4583	12.8038	24.6163	11.5016	20.2921	25.9693	18.6234	13.4612	12.5688	11.1659	32.5283	27.5925	23.068	22.9106	49.3362	17.73	28.0253	10.6045	23.5798	23.3191	23.1643	15.2729	24.9052	13.5331	19.2477	15.3934	22.7627	13.4782	25.316	6.66235	14.3995	20.0108	13.255	10.2647	17.6939	5.02975	21.0299	16.5983	23.2011	15.7691	24.7389	18.3329	17.7891	16.2883	17.9689	14.2713	18.6167	10.76	14.0991	15.0017	10.8761	7.09688	11.2645	6.07492	23.8886	9.07971	19.5991	21.575	12.8949	13.6569	14.5491	7.98058
AT1G44820	16.0464	16.1605	11.3281	14.9757	9.24639	12.3334	14.5911	11.4498	12.163	12.5755	12.2094	16.3348	13.3185	14.3773	14.1454	12.0612	13.1301	18.3739	9.5978	10.3562	7.12695	7.97191	17.6575	8.76386	8.75325	6.05199	7.47215	13.9262	8.64429	6.63933	7.41115	9.95367	8.59139	6.92526	11.6406	9.89934	10.3826	6.57683	9.91502	11.059	11.3602	11.3824	9.79296	6.67099	9.72962	8.72988	8.76454	7.9641	11.0246	15.3973	6.56428	14.8441	9.03874	4.98993	12.0172	4.46178	12.1497	9.80811	10.9603	10.8717	8.6343	8.47453	11.7244	14.2074	13.1941	15.3078	8.86523	9.75516	11.1485	10.2893
AT1G44835	15.2096	15.0671	17.4051	16.2878	20.0621	16.6007	21.2321	22.6169	19.2816	16.0719	20.3124	16.8662	22.094	20.957	17.5302	21.9677	17.935	16.4404	21.1514	27.228	21.8099	26.2436	16.0418	25.1699	18.7056	19.2056	18.2468	18.9453	22.7925	21.8673	24.3743	22.6826	15.1355	23.2333	19.7153	18.46	23.9647	16.6774	14.4951	21.1279	17.4879	17.7349	23.9069	20.3062	19.7007	17.7226	21.8333	18.6824	18.7062	15.7616	16.0593	14.1763	21.0308	22.2594	19.5944	23.7112	15.2224	17.0822	15.2399	15.2119	12.6421	12.0047	25.7789	19.1981	18.9534	19.2786	18.1952	19.9234	17.0179	16.3726
AT1G44890	1.70965	2.57492	2.33179	1.48628	0.903221	0.745599	2.14544	4.7492	1.32279	1.5914	1.81626	1.39659	6.38052	4.38624	7.19672	2.79813	5.28053	3.05705	5.64193	2.53558	4.92199	1.7653	10.7722	2.16722	10.9603	1.4542	3.41128	1.9028	4.14799	1.92112	7.13162	4.59779	7.62853	2.54477	7.03177	2.70321	10.3968	1.52134	5.51459	5.01187	10.2774	3.72184	7.11738	1.13139	7.65403	3.47812	7.64522	2.55986	13.6755	2.98979	3.17664	4.04628	5.73748	1.80841	14.2757	3.00159	6.73832	3.32857	3.60156	1.82488	9.30549	2.09742	14.4071	2.64001	4.71841	5.85626	4.46729	2.98177	10.0208	1.9633
AT1G44900	5.27433	4.93368	5.2404	4.61018	5.1254	2.99664	4.90691	5.47176	7.08595	4.40415	4.45971	3.82885	6.80413	3.81143	3.74643	5.10928	2.2799	2.70045	9.15495	11.0658	5.699	9.8268	6.10283	2.57529	3.48431	2.22688	3.81774	1.82345	7.12511	7.65201	3.95688	2.13265	2.88846	3.03526	1.50398	2.26894	5.55971	0.54461	5.44124	4.41228	3.77973	0.846344	5.3064	1.1505	2.71517	3.866	1.42943	2.06856	2.31463	1.00401	2.60909	1.06356	3.75594	3.07167	1.5419	1.58395	5.19554	4.84053	5.9101	2.80196	2.3532	1.85824	4.90245	1.23454	3.09877	1.0571	3.21697	2.38468	2.4098	0.629707
AT1G44910	14.8422	15.0176	11.9445	14.8869	13.9202	13.8598	15.2642	11.3906	12.0758	12.7399	12.9353	10.3069	11.1979	14.8313	15.294	11.582	13.7558	10.6593	14.9319	12.8842	14.7853	13.8906	17.2162	8.82985	8.90976	5.81885	14.776	11.1153	12.8055	9.65471	11.0038	7.9471	9.96896	8.84192	9.41365	7.11341	8.19499	3.33541	10.2688	8.90088	7.86572	4.3959	7.97883	4.51555	9.60642	11.5171	11.4751	7.82676	9.03291	7.36602	11.1799	10.9505	12.9799	5.92666	8.30283	5.49744	11.3348	8.49994	11.4362	6.89953	5.56805	5.12423	8.70319	3.79396	17.6514	11.748	10.689	10.91	11.4882	3.70821
AT1G44920	67.8046	80.5973	81.1674	67.6918	58.2423	71.3456	84.9426	90.0795	72.7132	78.4211	75.5126	72.2471	77.4038	70.5189	61.9162	55.839	50.7991	69.611	67.0706	69.1519	60.3518	74.3255	77.4634	48.0781	54.5965	67.2141	50.7602	53.4709	62.6296	60.5986	68.0892	56.2742	46.7269	75.6182	45.8144	57.6834	64.8188	60.2055	53.0837	61.7191	47.8442	48.0752	53.3046	69.5442	59.1798	58.9915	60.4021	63.4773	51.8673	68.6717	53.9076	55.9182	68.454	55.3775	51.6285	65.9591	53.7842	70.6374	52.921	53.8641	34.9883	64.7606	68.7609	59.1833	64.0538	68.3529	53.9225	53.4819	59.5192	56.4444
AT1G44960	3.13933	5.27265	4.00603	4.87773	3.71165	3.41452	9.11882	4.74637	6.27633	4.21662	4.48468	5.11695	9.21101	12.7345	8.41337	8.76069	10.7378	8.12205	5.03162	4.57523	5.45581	3.80152	13.5898	6.24082	11.2587	2.10259	6.47424	6.75793	4.4233	6.83136	7.05656	6.26453	10.9687	4.24426	12.336	4.05647	12.334	2.88847	4.88918	6.96219	10.3528	3.24785	12.9525	1.00116	7.1339	7.18183	9.02506	6.35279	15.4947	6.47804	10.0295	7.78688	5.90625	5.96989	17.3879	2.6313	8.898	6.24735	7.56823	3.51753	11.1646	3.92527	17.8498	5.4419	8.13379	13.0597	6.77296	4.23332	12.0326	3.65962
AT1G45000	65.7162	77.7939	52.8263	73.7751	65.0276	77.9587	74.7425	80.4404	66.3395	78.6339	79.7015	87.6641	77.0144	87.3693	70.4762	71.3038	69.1165	79.8821	76.7465	77.8515	68.6335	81.6511	78.9234	100.557	77.4397	83.3235	69.9737	94.9148	67.5057	84.0097	72.7381	115.285	77.7791	95.638	84.7894	96.0547	86.5722	85.973	63.1107	77.6123	73.5819	76.5403	80.3759	89.9383	75.1793	88.5578	81.2052	90.3369	88.2286	118.133	67.8051	94.1096	79.4048	90.3783	87.6973	87.1932	59.0151	72.7434	66.9436	69.6702	76.5907	70.9724	80.4268	92.9476	80.5246	102.779	69.9251	88.0129	74.4509	90.1308
AT1G45010	13.8456	15.0472	12.2667	9.60294	8.49664	8.08962	25.8382	19.4021	35.3305	14.3368	17.9267	22.9651	50.0202	50.5241	30.959	37.9389	20.6606	27.4404	63.2208	54.1698	27.624	50.1026	45.9034	34.888	56.7031	14.8416	46.0613	47.0768	31.8472	47.1805	17.7934	37.8138	29.7037	50.6812	36.6251	31.762	56.3052	11.0442	60.5302	53.7223	18.4754	12.7365	41.8371	11.9246	61.3662	58.0219	23.9733	38.1407	16.1338	29.2535	24.263	75.7525	28.8216	56.9601	23.7839	26.6448	43.9779	42.377	27.775	38.0911	11.333	11.6646	43.6256	18.2529	48.1299	42.4911	29.1348	44.8621	16.1416	14.4112
AT1G45050	14.8136	15.8406	20.3128	17.7172	17.1364	14.1282	16.5111	15.6652	18.0252	17.5123	17.8007	22.4028	22.088	29.1745	20.9577	22.3964	21.3361	19.0322	11.219	18.3576	17.1165	24.5475	24.7301	27.0743	23.8833	14.9228	22.5688	27.5209	14.9925	15.6534	19.6261	18.5617	16.2904	14.4169	17.9515	12.0069	17.1291	11.6677	14.6328	13.5773	11.1432	17.615	12.9729	11.6747	15.9573	13.8853	16.0573	20.0762	12.3514	14.3504	17.0769	15.0795	12.4897	14.8386	16.8611	14.7859	12.0227	11.6134	8.49428	10.008	17.1922	10.1013	18.8078	9.7992	14.3229	21.5404	12.3878	11.7782	9.21388	11.8087
AT1G45110	4.12066	3.26259	3.0874	2.12889	2.439	5.09705	3.87573	4.60433	2.67495	1.66329	3.96186	3.77112	4.0679	4.54134	2.87214	3.22286	1.91696	2.64286	3.03723	3.39695	4.50324	5.2627	3.633	2.14395	1.50692	2.85439	1.79572	2.21565	6.25758	2.55598	5.61988	1.02667	4.03792	4.3065	2.4776	2.59683	6.36058	3.64155	2.73375	2.72454	2.46856	2.23451	5.25053	3.62833	3.162	0.793537	2.40847	2.14742	4.1833	2.25877	2.65719	1.13895	4.89281	2.26369	4.46724	3.74934	2.92738	3.05865	5.82123	1.88854	2.24619	2.70948	5.72817	2.3572	4.00811	2.04262	4.80498	2.70264	3.7778	3.6459
AT1G45130	12.964	18.3807	11.9343	16.0226	12.223	16.3022	11.8112	13.4447	9.42331	9.25657	12.5055	12.8039	6.84305	7.7582	5.23428	5.49127	4.04222	10.8891	8.64081	11.5624	9.52663	11.2689	6.93815	9.85192	4.19309	10.4525	6.34738	4.75275	7.45769	10.7267	5.7018	7.64887	5.24703	10.1842	4.80396	6.13417	5.75011	9.4653	6.9517	10.2708	5.1964	5.53509	5.70688	7.40766	5.42938	8.59278	2.90132	6.73652	3.25765	10.9153	4.21562	12.0674	6.90937	6.8788	2.36868	6.72972	7.77566	7.21764	7.23475	14.3307	2.75795	5.96682	4.26466	5.90257	5.6045	5.51999	4.12418	7.44731	4.27367	6.72721
AT1G45145	55.0908	54.6403	224.172	224.951	210.094	76.9156	65.3055	145.1	259.525	233.258	113.875	60.8128	154.663	186.539	272.058	253.885	498.479	293.592	113.393	32.3838	200.462	50.1378	153.902	343.427	761.367	226.519	191.601	304.757	201.146	102.405	183.511	258.668	355.303	97.9618	406.475	386.18	221.386	169.921	176.07	143.326	545.306	225.776	409.27	54.1161	317.047	125.671	426.39	262.471	599.906	206.931	455.577	239.871	278.248	237.739	582.05	86.741	293.207	396.49	342.794	122.93	875.072	165.625	446.294	197.852	244.937	300.89	228.603	90.5295	521.984	135.805
AT1G45150	6.56757	3.89542	5.38412	4.52485	4.27857	1.795	7.23315	4.96275	4.65909	3.60788	4.219	2.10601	5.00501	4.69266	5.42075	3.71139	5.50202	2.83923	4.26017	3.33896	2.75564	2.10991	5.33616	1.37143	6.85067	0.761944	5.1412	1.79664	2.41597	2.27082	5.49849	2.43636	5.47573	2.0563	5.09205	1.26531	7.78082	0.984982	3.17001	3.59224	7.20755	2.28422	6.91092	1.40706	4.85445	2.33982	5.73086	2.3107	7.67344	3.10961	5.53988	3.012	5.17569	2.09987	8.52633	1.5715	4.0423	3.90349	5.38573	1.77605	7.02605	2.46497	6.26678	1.50527	7.32293	6.41423	3.97046	1.81311	6.71559	1.60587
AT1G45160	14.4987	14.7046	11.1156	13.0714	11.4443	12.9933	17.8558	11.424	14.6762	14.6133	13.716	12.4992	17.1443	18.7332	18.4329	17.877	15.7772	17.4571	11.7203	9.80186	11.4974	11.3744	22.2108	13.7233	13.9451	9.81724	16.6274	13.2027	11.0077	12.3724	14.3666	13.0783	14.4544	10.9091	16.2861	12.6682	13.6477	8.78733	12.3878	11.0247	13.7683	8.12931	12.0005	7.31447	17.619	13.1953	16.4864	14.323	16.4434	16.398	14.6004	17.6234	14.4443	12.2368	15.778	8.23763	11.5977	12.3415	16.3971	12.0858	10.8071	7.88377	16.6031	12.6857	18.1756	17.5614	10.625	12.916	14.5187	12.2218
AT1G45163	19.9295	12.6603	6.87306	8.83703	9.51558	2.55524	14.4996	8.45737	8.93229	1.03102	15.3593	1.69369	6.89476	4.20792	8.81905	2.8724	8.13334	2.83822	8.01028	2.2311	5.06569	0.630836	6.38331	0.540546	6.00346	0.962483	6.2092	1.25381	4.94365	1.16917	6.39126	0.934247	5.793	0	5.93542	0.332254	5.13018	0.902589	3.55861	2.91561	3.99086	1.051	4.33718	0	8.66323	1.27517	7.58474	0	9.26594	0.59688	7.42709	2.64581	6.73507	1.04389	7.16756	0	5.85611	5.92064	5.27635	2.38451	8.57206	3.73813	7.18807	0.318059	7.40341	1.73252	8.15101	3.33169	11.0221	0.311267
AT1G45170	15.7687	17.7107	20.5858	17.3644	12.1281	13.5394	22.8663	18.2601	16.5931	14.114	17.9793	9.90368	18.1639	19.3639	17.867	15.582	14.1988	16.6672	11.7573	21.0989	18.8985	15.4267	18.4663	13.9905	19.3456	14.6322	17.7975	17.1125	21.4871	13.9617	16.487	18.8137	11.374	20.1248	19.7676	17.5292	18.3058	17.7688	11.1873	17.1658	15.976	17.7897	14.9146	18.0467	19.4262	11.413	18.1106	16.9335	17.2677	23.8897	16.8175	15.7662	16.4539	13.3327	20.5828	13.9512	17.6267	15.0426	13.7377	14.5113	10.9086	9.48676	18.3934	17.1185	24.8797	20.7853	12.4922	10.5347	21.53	12.7004
AT1G45180	5.17963	3.63151	10.9939	3.77948	15.041	2.92265	6.16539	4.59153	10.6776	2.7489	15.5775	0.994587	3.15492	2.63816	5.09035	1.21468	12.3699	2.15865	5.70634	1.41088	13.3528	1.28021	4.32847	0.642584	17.1052	0.321952	9.37639	1.90711	13.2657	0.462683	18.3862	0.429102	12.2251	0.524317	20.5852	1.11516	11.3554	0.438953	6.02094	0.991683	21.0563	1.79075	13.7123	0	9.84316	1.33373	20.4713	1.07403	27.8922	1.15523	11.8862	1.92044	14.932	0.619723	28.576	0.267106	4.66623	1.25603	8.07021	0.637992	17.8221	0.951071	16.0658	0.35747	10.9398	3.59741	16.208	1.03965	23.2054	0.766914
AT1G45191	9.40677	10.7518	8.25654	7.83235	7.13795	8.98596	6.92217	7.4994	8.35934	9.41525	7.18552	4.60928	17.754	19.8982	14.0282	19.7871	11.5174	17.0444	17.2653	23.8412	22.5649	23.8899	24.0645	32.676	13.9172	26.394	22.9186	21.4523	21.9961	25.0636	24.0618	20.2658	17.4842	30.3464	15.1096	29.4187	17.3548	18.0648	19.4986	22.5487	10.6993	17.0878	14.1031	18.1594	12.9037	14.1815	17.1858	21.7206	19.7334	21.1774	22.9874	14.8219	18.4463	22.1753	14.0346	22.703	11.4902	16.4646	21.4348	28.1466	8.02258	11.0596	15.878	18.7803	39.2761	28.0819	19.5015	18.8216	20.887	21.4962
AT1G45201	138.512	155.727	114.571	103.644	69.9634	55.672	76.2469	122.173	151.216	147.337	105.121	86.4243	243.318	261.696	290.606	303.365	232.083	263.397	116.084	89.1508	138.294	87.968	270.061	148.535	148.3	261.369	163.766	235.747	78.2738	112.741	129.849	223.361	242.863	243.106	115.039	253.975	100.433	219.279	243.974	245.534	182.556	216.815	134.837	161.551	177.955	112.052	220.921	376.443	274.14	193.383	449.553	312.38	123.187	219.57	226.148	166.794	176.918	195.943	320.568	410.081	109.389	157.194	182.769	218.99	290.004	240.52	174.086	220.794	195.495	240.011
AT1G45207	4.98451	5.55867	11.1983	7.46027	13.9982	3.49527	6.44286	3.90667	7.14482	2.68781	14.0051	1.46101	3.94749	1.85207	4.39962	0.731463	10.849	1.47207	7.52266	2.49398	14.8683	3.03805	2.67756	0.512199	3.66211	0.313275	13.534	1.96614	14.3124	1.5124	14.2185	0.858983	11.6377	0.715523	4.52976	1.14739	7.16622	0.845969	5.18698	0.958036	7.8561	0.699012	6.55299	0.803302	7.87761	1.77287	11.4871	0.393001	8.47637	0.664161	8.33505	1.34973	15.6762	0.970555	11.2066	0.627475	5.78696	3.03035	17.5547	0.837694	5.47727	0.709203	4.75221	0.0615369	11.9376	2.42336	16.5198	0.971522	11.5164	0.725323
AT1G45229	5.44244	4.72189	3.34897	5.31931	3.63776	3.81148	2.96186	1.42759	3.11473	1.27973	3.74037	0.93783	1.18651	3.35792	2.05833	2.42298	1.68119	3.08328	3.19563	4.49017	5.11457	4.09506	5.48834	2.92517	5.02731	4.12448	8.86665	5.33363	4.60856	2.41845	3.43097	3.85634	6.30059	7.39945	3.52295	4.44714	2.44927	3.18951	3.34907	3.11794	2.3736	2.12733	1.83697	2.00074	0.598423	1.83744	7.07618	3.26954	0.479824	8.68469	7.21694	2.6412	4.15471	0	2.78884	1.70185	3.35036	1.19301	7.73879	2.48199	2.95462	1.50812	1.62979	1.98627	10.8806	2.54622	3.89725	0.653917	3.67062	2.84019
AT1G45230	41.256	45.5863	35.4324	37.7543	45.7778	37.1275	45.5686	39.5595	27.7873	30.1718	37.0626	34.4638	45.1337	39.9115	37.503	29.8445	24.836	28.9749	40.7106	47.0397	29.7557	37.9848	51.1697	22.3844	21.8046	20.4047	29.1244	37.4508	38.9528	33.6826	25.9351	30.8359	28.8103	36.1285	28.3581	31.845	31.2273	24.1258	34.3988	42.1553	24.9361	23.1598	27.0378	36.8007	33.232	57.083	24.6764	31.0272	19.887	34.9825	24.8404	46.1896	39.8006	39.2339	26.9366	22.1274	46.5026	45.0917	40.5863	34.6995	25.2847	31.1009	20.6307	39.178	50.1256	44.5116	29.7149	39.5377	26.0184	30.3749
AT1G45231	5.39782	5.69302	7.25705	7.11089	4.82091	4.48596	5.96042	5.94115	5.55106	4.74494	5.21352	4.23372	7.41207	8.68578	8.38127	6.28038	5.46476	6.01691	6.6088	6.70651	7.47022	5.68689	12.3473	6.426	7.58902	5.3632	7.26274	7.7385	7.91767	6.78877	5.5269	10.2807	8.23367	6.18527	7.31975	7.80084	8.43527	5.44111	4.37116	7.83531	6.45362	5.02536	4.68279	6.43711	7.76939	7.46985	11.2726	5.42719	6.31285	10.0941	7.98587	11.6121	7.5556	9.69041	8.43996	7.78744	8.16861	7.78987	7.3674	8.04942	5.00816	4.1221	7.6096	7.65907	10.0999	12.6077	7.70702	7.2723	8.93408	7.0114
AT1G45233	5.3159	3.37075	3.33855	1.79322	5.20219	1.03183	5.95093	2.41235	5.15246	0.86489	2.0434	0.610452	4.54568	3.98722	5.01471	1.87983	3.28985	1.9304	3.78119	1.82814	2.73752	2.33077	4.98091	0.441702	8.04007	0.261751	2.4455	1.00886	3.43244	0.235654	5.37196	0.720144	3.3358	0.473802	6.84071	0.51087	7.89415	0	1.99406	0.64153	4.86973	0.531974	5.48674	0	3.21424	0.461794	4.0072	0.789468	6.3697	0	2.73035	0.329289	2.5073	0.396014	7.08943	0	3.6708	1.49677	2.36755	0.771019	3.80565	0.140783	7.35336	0.243168	4.078	2.09656	1.82219	0.691422	5.56507	0
AT1G45248	8.0731	9.19625	4.20871	6.93341	6.59741	3.39318	7.77573	7.84819	7.37851	6.63614	6.08034	6.52262	6.32061	6.45461	3.13911	5.92177	2.94899	6.78685	9.60281	6.38801	13.4929	2.16973	7.93167	5.31158	7.17713	7.13629	5.13088	7.02618	4.10852	7.61707	3.67009	5.13494	8.33593	3.52431	5.9867	4.83392	10.5786	12.506	6.57196	3.90885	12.318	5.29996	5.78771	8.35356	3.09627	0.880028	11.91	7.44335	10.1675	9.11771	6.69203	5.24072	5.46722	6.25366	9.20498	2.78589	3.76902	3.13393	11.449	1.46948	8.27663	1.03372	7.65461	3.30853	6.97973	5.44331	4.4884	5.47912	11.2597	4.25848
AT1G45249	18.2176	15.5659	15.7287	13.6997	11.2527	11.9926	17.2564	10.4905	7.88651	7.19006	11.6066	8.6435	12.1739	12.6412	12.5071	5.48961	10.7866	13.1606	25.4569	20.4152	12.2409	13.309	29.4704	14.2829	19.3722	7.1845	22.1325	18.077	13.4315	7.53135	9.30312	9.02866	15.0505	11.4724	16.3293	8.32487	19.738	4.95131	14.8498	19.2819	9.51256	11.0189	15.3551	6.8693	10.7252	15.0843	10.5579	7.98192	11.2683	13.8023	13.5643	19.1148	9.82338	18.096	10.4599	5.29125	16.8256	15.8642	15.2732	13.6479	6.47253	7.89258	19.6263	9.77733	16.47	14.432	13.5656	14.7297	7.25202	7.4796
AT1G45332	7.5636	6.54629	10.0457	8.10561	7.16456	5.33716	5.30894	7.00313	8.78067	6.17417	6.17366	4.33101	14.0471	15.1864	15.4645	15.3432	19.7509	12.8619	7.26313	8.37929	8.38512	8.01191	9.94663	8.59165	15.8293	7.2654	4.99725	5.9734	7.78372	9.37128	12.4091	7.07791	9.85476	8.65757	14.7662	10.719	20.5467	12.5982	10.0454	6.41915	10.0177	7.92043	13.1609	10.4414	7.41081	6.94781	16.1521	9.62354	18.1889	12.5561	9.30835	7.57557	12.0095	9.23349	18.4794	11.6299	8.86027	6.25675	7.73131	6.16445	12.8595	5.98723	19.6851	11.719	17.7863	19.637	8.59935	8.55828	15.8555	10.195
AT1G45474	306.575	319.869	248.31	276.936	277.807	376.815	290.904	339.194	315.228	366.268	296.797	393.316	293.16	290.814	246.453	313.936	243.289	325.923	207.06	252.269	195.94	301.823	168.507	201.939	149.002	290.473	217.303	228.43	218.778	269.763	230.003	273.619	160.14	342.274	169.403	327.544	193.953	343.918	255.998	274.25	165.441	247.211	211.162	345.098	213.02	286.097	182.557	278.059	167.336	323.917	182.771	251.849	235.642	291.093	170.529	322.47	201.328	286.741	197.418	351.354	197.621	341.913	189.021	357.059	220.479	276.791	221.77	301.703	233.331	317.267
AT1G45616	0.473094	0.197739	0.162517	0.0282405	0	0.172937	0.70291	0.630065	1.47705	0.896147	0.273414	0.895247	0.703933	0.674702	1.05837	0.927564	0.825578	0.606529	1.68328	0.673553	0.826503	1.17986	4.598	1.2884	19.278	0.510465	1.29732	1.65607	0.694108	0.51016	3.57025	1.04766	5.64054	0.682984	21.232	0.841768	19.1681	0.361991	1.58579	0.887905	26.692	1.46414	19.9064	0.198703	1.04393	0.411976	1.29855	1.43599	18.9287	1.05679	0.720623	2.87018	0.70014	0.413698	23.1585	0.536935	2.9513	0.266789	1.96454	1.19782	22.3726	0.746827	43.6546	1.34955	1.55179	2.7973	1.76361	0.895345	11.9551	1.2952
AT1G45688	61.7573	46.4546	90.5134	61.9618	102.061	65.3054	84.7716	86.7186	101.381	77.8646	111.025	69.917	65.3358	57.7818	61.6458	62.2335	66.5041	50.3917	124.928	94.108	145.437	98.9948	86.4904	100.267	147.957	70.7446	143.916	98.7379	121.437	88.7179	132.351	78.0444	103.913	66.4601	111.24	68.1037	132.16	37.0241	96.2444	63.3364	133.539	47.7329	121.034	44.3224	98.577	61.8673	102.356	61.744	120.127	63.842	98.2544	83.6363	99.7241	64.162	113.199	56.7806	79.0967	54.8478	97.4196	54.6958	109.255	41.1294	114.296	40.301	122.914	75.207	92.9262	47.6565	80.3131	47.6177
AT1G45976	17.738	15.4616	22.9975	12.0378	17.754	4.48424	17.0086	10.1453	12.7096	6.19864	18.4623	3.14705	16.945	10.9415	12.3732	4.21325	14.859	4.46566	20.6359	7.22537	17.3969	1.8613	28.2639	4.55533	26.914	1.12501	16.8952	8.10815	19.6823	1.32135	21.5208	1.95779	23.3515	1.87463	34.5794	2.16702	23.4246	0.518448	16.7298	8.66392	31.5356	4.483	16.9862	0.288146	15.5005	5.33735	23.0283	4.24489	30.3713	2.39271	15.3216	5.68222	17.0154	1.22641	26.7635	1.10233	20.3551	8.91117	19.6116	2.34642	35.4234	5.15727	29.0065	0.193059	18.7065	13.0631	21.2452	2.38287	20.2118	1.09677
AT1G46264	2.08074	1.43864	0.412662	0.478627	0.371659	0.248004	4.38364	1.52453	1.42849	0.604832	0.166517	0.102222	2.70706	1.55323	0.71445	1.17114	0.468716	0.23287	1.9718	4.52075	0.531347	1.28074	3.59922	0	2.87738	0	2.38136	0.554974	0.642831	2.18775	2.13132	0.146316	0.596384	0.133157	2.34942	0.207524	1.94187	0.139945	2.25329	1.30058	0.358184	0.331147	1.05728	0	0.761647	0.192705	0.734373	0.134104	0.457124	0.180697	0	0	0.834912	0.649654	0.745554	0.155079	0.82395	0.868345	0.147167	0.125678	0.373881	0.116259	1.3916	0	0.973164	0	0	0.15786	0.811381	0
AT1G46480	5.21823	4.74547	1.80689	0.379261	1.93201	0.465739	4.16448	1.50304	2.38723	1.61793	3.81094	1.04531	3.72239	1.81997	0.98351	0.907087	1.48034	0.411295	2.4193	1.83666	0.280316	0.678269	2.98725	0.18926	2.67749	0.235808	0.78838	0.439483	0.962271	1.06977	4.24029	0.167659	0	0.910636	1.70372	0.119728	3.28864	0	2.08238	2.23123	0.794883	0.119202	2.91807	0	0.444039	0.672824	2.03357	0.92896	2.27833	0	1.39859	0.314061	1.67754	0.375141	1.89816	0.545229	1.06395	0.721044	1.16821	1.29055	0.288386	0	1.43337	0	0.932869	0.318135	0.330455	0.552324	1.61631	0
AT1G46768	5.04084	2.90416	2.1213	2.91507	2.17563	2.69796	5.91243	1.33806	2.56171	0.997785	3.51861	4.27545	7.84014	7.95612	6.16894	3.40293	4.9414	3.29458	3.25333	2.48468	2.60634	1.84793	3.84319	1.82221	4.42854	0.358127	5.50626	1.42009	3.06484	0.956172	8.29205	0.504869	1.1267	0.46282	5.30666	2.26743	8.81981	0	2.83641	0.603519	2.11575	3.61125	8.4329	0.551731	4.42103	1.66735	2.00924	1.99893	2.51661	1.26624	2.08464	0.950011	1.85819	2.47342	3.77439	0	1.41191	0.955545	1.08413	0.763073	1.45543	2.17128	2.9791	0.15548	1.74272	4.72154	0.995205	0.580587	0.93886	0.525802
AT1G47056	6.37308	1.70281	5.38194	1.34266	4.12498	0.994685	8.19779	2.08453	4.52443	0.634287	10.1515	0.17992	5.47164	2.99439	4.69071	0.408654	5.94662	1.22823	2.11711	0.996384	5.6766	0	7.5799	0	11.8455	0	4.88032	0.949928	4.68135	0	9.27818	0.265631	4.91856	0	13.4982	0.657744	10.0308	0.124518	3.68768	0.235608	11.188	0.288648	10.7748	0	7.76216	0.518932	8.24414	0	17.1203	0.164509	6.94546	0.249525	6.77406	0.294264	16.6808	0.135714	3.95594	1.21616	3.44936	0.225628	9.9279	0.522661	13.2513	0.0922919	6.77173	1.79487	6.59072	0.233639	13.0326	0.0888236
AT1G47128	295.639	273.271	211.022	308.642	125.219	254.615	236.952	181.022	122.814	174.895	190.787	284.098	232.363	247.469	292.06	208.717	263.831	333.749	166.039	157.718	84.7466	126.903	386.916	218.595	160.151	104.653	148.955	269.897	90.2624	109.442	87.2207	217.733	127.678	159.49	271.393	239.569	150.845	149.355	166.324	190.446	141.821	273.415	100.056	110.782	217.226	253.711	187.325	230.784	136.554	305.2	167.544	308.049	118.625	199.638	158.418	123.358	228.063	220.268	162.908	154.866	212.784	282.968	210.581	286.379	243.333	523.634	132.113	245.25	139.227	207.888
AT1G47200	36.4877	42.2202	39.517	36.6886	35.8216	38.2094	48.9952	39.0048	38.8684	39.0207	45.7446	51.4159	46.5406	46.1842	42.6008	37.3271	35.2628	37.9421	70.938	59.4494	50.4318	71.7746	71.2374	55.5568	67.8518	47.0095	52.0082	51.7296	56.2598	51.2336	50.0436	47.1298	50.8673	56.9963	67.5324	44.3875	71.9931	38.9023	46.4983	53.0204	45.8645	44.6009	67.7597	38.5772	51.6473	51.9396	49.9202	52.0253	60.8672	52.411	34.4166	44.3186	48.2732	26.4638	41.5216	38.6399	36.5494	38.2918	30.7907	40.6546	32.5999	33.02	65.9965	35.4309	41.0689	52.2999	34.7649	39.7215	42.3249	29.7011
AT1G47210	5.60885	5.55814	3.2655	5.00077	3.96309	3.64504	3.55519	4.97812	5.39341	2.13344	4.91496	2.86426	3.08149	2.2631	3.66825	1.99323	2.79157	2.11785	4.38097	5.29213	4.36385	3.43443	5.08634	1.18344	4.50771	2.53478	2.74659	1.53	4.22335	3.97696	6.08166	1.174	0.672901	2.86256	4.27169	1.81369	6.04183	0.624035	2.27742	1.88272	2.29105	1.38578	6.14324	1.4715	1.64631	1.80813	3.13851	0.819903	3.50169	1.17794	1.61719	1.19002	2.90685	0	2.71477	1.56375	0.864305	1.35774	1.399	1.20004	1.56268	1.47056	2.40673	1.74453	2.47977	1.02985	1.89646	0.72768	3.54138	0.109038
AT1G47230	5.51233	4.38656	2.22513	3.70272	4.01124	1.78619	5.68615	5.26179	4.50293	2.63154	4.23545	2.25663	7.10712	6.25714	6.46833	2.5362	4.78654	2.8347	3.57336	3.38302	2.85007	1.02786	5.86965	0.875892	6.21239	0.390554	3.74634	1.17357	2.94939	1.18145	6.36908	1.11182	2.70762	1.47576	4.22708	0.657972	6.96184	0.177775	5.89402	0.661989	2.69255	0	6.27518	0	5.22574	0.487547	6.19002	1.15961	7.3971	0	2.79467	1.03638	1.56901	1.23853	4.40294	0.0976447	1.74441	1.88622	2.80972	0.481596	1.58552	0.294735	5.20045	0.637917	3.20331	0.842007	2.2618	1.182	4.96026	0.381003
AT1G47240	8.90573	9.86536	7.82282	7.19814	7.34637	5.81753	10.6949	10.7667	15.7441	9.65596	8.34563	5.46387	18.175	19.6282	15.8136	16.6595	12.186	12.5683	12.5799	8.98908	10.4153	13.906	16.7169	11.5627	21.4025	10.3836	16.2168	12.9283	7.91027	10.7687	12.2689	10.7256	11.4254	11.7652	14.3999	11.071	20.9209	5.43726	14.8237	8.42975	12.0595	5.13841	17.9127	5.02118	18.4151	8.72717	10.1734	10.5176	19.4999	6.65004	11.2586	13.2218	13.5359	9.46612	16.2497	7.52132	8.90581	8.53681	10.4251	4.05123	11.9846	3.53553	24.2775	6.48714	17.7131	14.3662	12.2863	8.73507	15.6583	5.69706
AT1G47250	16.987	23.8433	18.9188	19.3668	19.0693	18.6421	18.2808	23.96	20.2648	20.859	24.3562	19.5621	22.6852	21.8938	19.8921	20.6846	20.7254	23.1201	28.4331	23.5338	17.8428	29.5695	30.2539	31.1218	31.1646	21.0715	27.9735	22.56	22.1346	25.0525	20.5517	22.62	17.919	25.3218	26.5694	22.0643	33.9746	19.5517	21.3215	25.8957	18.3086	19.711	25.2786	17.0718	21.3549	29.1893	22.0074	18.4589	22.8461	15.4481	25.9266	23.1536	22.6102	29.5699	34.1574	23.5251	16.6413	22.2543	16.1389	16.6408	19.6846	18.6061	27.0614	16.0923	20.9854	33.3507	22.2794	21.8525	18.5175	22.2241
AT1G47260	29.8195	34.7191	38.3714	32.2516	33.3186	39.4595	36.4888	43.014	37.004	39.0956	36.8891	42.7785	42.2386	44.1149	41.1694	51.6834	43.2812	46.1698	45.034	54.9607	44.2881	61.4554	50.01	57.277	48.6945	65.2994	44.791	56.8553	43.6214	55.4772	42.0958	56.0106	44.0165	59.4376	50.3525	63.1544	52.3133	64.9045	44.6379	52.6202	45.1312	61.2865	50.195	59.7259	45.6132	52.968	49.0272	56.0362	39.0893	55.8126	44.4243	52.4221	49.802	61.2782	43.6986	60.5979	38.6387	47.5407	40.5272	57.2507	44.0057	58.0285	51.9436	59.1353	42.3575	53.4069	46.4894	57.9864	44.7614	63.4721
AT1G47270	8.38864	6.72139	5.49105	6.59461	3.45423	5.87504	6.67274	4.20869	5.39098	4.36198	4.36252	6.33109	5.221	4.80527	6.07968	4.99817	4.93575	6.01772	3.45908	4.4757	4.33563	4.65337	6.75243	3.75535	4.61907	2.61479	3.66019	5.08462	3.30041	1.35277	4.81662	2.70756	4.69003	3.93944	7.05347	3.68101	4.91721	1.70586	6.00303	4.31449	7.75533	6.67294	4.1542	3.21972	4.47634	4.06901	3.40116	2.70675	3.95449	4.89134	1.95132	7.44625	4.62094	1.67531	5.47589	2.67257	3.32685	4.78392	2.71584	5.2154	7.8104	7.32034	6.13468	6.10579	4.67173	9.07227	2.79663	4.63154	3.26544	1.92479
AT1G47278	24.7235	24.723	21.7882	17.1718	18.3601	11.2236	27.4536	23.7535	28.323	28.1899	30.4337	18.9036	36.472	27.3637	29.5202	29.1455	22.5406	27.9846	54.6762	56.3124	55.0318	63.8056	70.7824	47.2709	64.4047	42.4967	44.7181	61.4707	42.9518	47.106	44.0735	42.1995	38.4639	46.4887	50.6675	41.5357	51.0499	38.0051	31.0158	41.6181	40.8325	32.2838	62.2126	36.4498	32.1499	36.5801	46.7138	39.9169	51.9814	38.8598	41.7524	31.4684	31.2597	36.0688	53.7144	32.1607	45.8328	43.8159	36.8653	28.2758	50.3843	23.4665	62.768	32.2187	31.9628	54.8033	31.9277	34.0997	43.1983	40.3419
AT1G47290	8.2767	10.0588	11.5669	10.4661	8.41474	7.22562	9.23002	9.88347	10.4291	6.52212	9.62996	7.86898	7.72988	7.42844	6.25932	5.64374	6.03635	8.42212	9.33318	8.75159	7.40976	13.2164	6.49289	8.9171	6.29076	8.49892	9.98237	6.03743	8.65113	10.6841	8.93195	5.47239	6.68625	12.3636	4.0297	5.09456	9.17875	5.42848	6.13387	6.9256	6.25101	5.86326	7.52084	8.06718	6.13528	7.56637	6.11702	5.14239	5.15202	5.9532	6.29837	7.84857	6.54043	7.46345	5.14631	5.49057	4.24486	8.37418	4.95774	7.03325	3.61966	5.40153	5.19364	6.18759	5.3433	7.85082	5.2235	6.73515	3.40876	4.01756
AT1G47310	14.6415	11.6334	13.4587	12.8116	9.35988	10.0763	14.4985	10.2066	12.3185	9.64329	10.9617	10.0435	15.9293	12.9271	13.1934	10.1477	10.0654	10.6208	8.01295	7.09821	5.41366	9.07378	14.2515	5.88301	13.5469	3.5091	7.66231	9.68272	3.83228	4.2808	6.88401	5.57312	5.99415	4.90431	7.79552	5.09112	13.8548	3.41777	5.42413	5.00532	8.91802	6.32814	10.9416	3.67587	7.77934	7.47089	7.03079	5.98609	8.31702	7.3636	7.2839	4.54356	6.67958	5.09585	11.4326	4.08334	8.43824	6.11763	6.23778	2.48495	6.23441	3.94827	12.7915	5.35526	8.34289	7.58835	5.81926	6.56827	7.93704	3.7428
AT1G47330	13.3689	11.7059	11.6709	8.72652	7.79806	8.17342	12.1783	9.33466	8.77025	8.58803	9.22719	7.4719	9.78606	13.8634	11.8725	10.1827	10.7145	10.8977	10.6581	9.70652	5.70286	9.68821	17.4531	6.78638	6.22464	3.04744	9.33778	10.8237	6.48431	6.63498	6.13464	5.62713	7.67937	8.88423	8.65145	4.43174	6.62291	2.82228	9.33068	7.84713	5.8411	4.13919	3.01226	2.86594	10.8763	7.11916	9.05807	6.27961	5.85247	9.1619	5.62563	9.72919	8.13475	5.5138	7.22087	3.94416	6.85798	5.83697	6.87395	5.08492	5.62064	4.29493	6.73923	3.84238	11.6353	12.442	5.47706	5.96406	5.98005	5.33035
AT1G47340	4.3203	1.99124	1.6046	1.21772	0.585385	1.28319	2.71387	1.5069	2.96161	1.17422	2.0718	1.2758	3.7502	3.2779	3.48259	1.40294	3.50545	2.16795	3.44697	3.28145	2.73648	2.10189	4.65593	1.30571	3.60397	1.06434	2.17473	1.99137	0	0.996588	1.96091	0.699392	2.70844	1.05559	3.00447	1.16982	2.49966	0.832411	3.79255	1.08772	2.52568	0.504629	1.94599	0.747193	2.03585	1.29314	2.58341	1.73705	3.20956	0.738343	1.54954	0.654029	0.741129	1.1738	2.42898	0.733848	1.88475	2.36436	1.24834	0.903804	1.82536	0.278617	2.33425	0.24404	3.25469	3.65777	0.9014	1.79154	2.3405	0.590142
AT1G47370	2.07909	1.96655	0.478786	2.86639	0.448371	2.70195	0.667094	1.30382	2.65314	1.26613	1.05839	0.545635	4.44749	2.19489	1.64708	2.14693	2.54732	4.74136	1.67449	2.40983	2.00662	2.54917	4.65652	1.23396	0.647725	2.08211	2.31672	5.26179	2.19388	0.334587	1.27109	2.16851	1.56671	1.87531	0.578296	3.6129	1.90361	0.256223	2.57893	0.724995	0.644279	0.774399	1.31797	1.69781	3.408	3.4842	1.04214	2.60644	0.269486	1.62502	0.946307	4.03245	1.50159	1.79636	0.78722	0.970423	2.50317	2.92397	0.540365	2.0623	2.50013	3.61086	0.748646	2.77644	1.72365	3.12928	1.54188	4.04302	0.825907	1.26131
AT1G47380	7.99592	8.23228	21.7746	16.1145	35.4417	13.4455	7.88955	10.4607	18.9342	6.60168	30.8558	3.56254	4.28963	4.31942	9.68866	4.07743	28.9814	4.28403	16.7631	5.95676	41.6363	5.6149	7.92004	4.89699	47.7826	2.48233	26.3015	8.33738	35.6715	6.86325	56.1239	5.71229	32.9773	3.34828	62.606	5.1907	43.844	1.04373	13.6362	4.87694	57.5164	6.43591	60.4171	1.74083	24.5782	4.99141	36.1295	3.84972	38.8915	5.22281	28.6404	3.47669	36.4592	4.63467	52.7545	3.13361	12.0263	4.88296	29.4026	1.87566	59.5352	5.03157	41.789	1.28895	21.9799	10.3224	35.1214	3.76135	41.1377	2.60335
AT1G47410	14.2355	14.3134	8.78611	6.45637	7.3948	7.39499	12.9364	7.31491	6.50939	7.70664	9.56684	5.29686	8.78859	6.44849	2.97706	3.58945	3.0013	3.92524	6.85919	10.9916	5.95499	11.4283	4.37248	5.06901	4.40612	1.69747	6.07653	3.42224	4.44858	7.69067	6.68963	3.07998	2.47198	3.02706	2.20275	3.1975	5.60982	0.948753	2.44694	3.19248	0.853098	2.29408	4.4198	3.12224	2.58632	1.91746	2.28965	1.28523	1.02821	4.36878	2.41129	1.24913	4.27935	2.22262	2.98364	1.48356	0.944214	4.4999	2.09239	5.08641	2.14679	1.17074	5.63871	0.695289	3.83484	3.58566	2.83417	1.38382	2.26957	1.30884
AT1G47420	114.985	139.926	152.864	145.402	110.583	149.303	126.374	146.269	128.801	165.668	152.588	174.337	141.428	147.671	140.877	149.944	126.47	149.404	115.163	138.876	130.495	178.4	151.94	182.264	146.097	199.36	122.197	160.827	120.681	148	132.607	177.308	129.584	175.436	148.722	183.196	137.572	201.157	132.118	168.498	142.565	209.212	127.701	200.23	124.881	151.248	151.147	186.303	150.649	194.625	142.076	172.265	147.285	180.648	146.603	199.972	131.742	161.462	126.572	183.182	133.891	175.129	164.41	208.905	160.462	220.359	147.451	206.047	159.86	224.611
AT1G47480	0.286257	0.225181	0.893918	2.52329	1.3551	0.797163	1.76773	0.956769	1.76642	2.19856	1.03073	1.80903	1.76566	1.38951	2.43224	1.52399	1.6246	2.03012	0	1.21429	1.15853	0.266597	1.53505	0.691301	1.45518	1.38988	1.56299	1.06494	0.488321	0.245827	0.243771	0.614741	0.199806	0.359371	0	0.57929	0.846687	0.578476	0	0.724657	0.967321	0.43985	0	1.09244	0.530413	1.07273	0	0.182402	0.419953	0.761036	0.968635	0.773523	0	0.45639	1.85385	0.213057	0.385948	0.860778	0.62054	1.23229	0.34778	0.323241	0.961681	0.709789	0	1.13125	0.531632	2.64502	0.485856	0.561675
AT1G47490	30.7066	32.6187	29.3407	26.8036	31.1442	24.9099	40.4372	30.8205	32.2302	26.5498	33.0467	27.1019	40.7307	40.9649	41.579	42.2302	39.2048	29.9688	38.984	43.5578	43.5821	46.9294	36.1184	24.6344	37.3658	26.8962	28.626	34.0065	40.9914	33.5847	34.1492	21.2734	25.9628	33.9738	34.8995	27.6208	34.2507	13.3008	31.0178	32.4242	21.6722	18.9081	34.5956	22.2199	31.6487	29.289	33.3136	26.5644	23.5034	11.9135	27.1413	26.0083	33.8794	20.7228	22.894	21.0796	26.3128	29.6314	25.153	21.6216	20.0979	19.0726	28.0578	16.6127	28.8116	37.5924	22.9885	22.5099	21.8123	10.674
AT1G47500	13.3474	13.4531	13.6838	10.136	14.0973	8.76863	22.7938	13.4962	14.3809	11.2363	14.1121	7.60058	24.4509	27.1463	29.9141	26.3042	23.8799	12.8454	31.1628	29.695	34.6051	22.7618	30.7723	20.8112	27.1345	11.4661	29.1354	24.5503	30.9402	21.4103	30.6222	18.7768	25.6724	23.6497	32.0888	19.9932	32.2755	6.43995	27.6556	23.9139	19.2694	11.915	26.4106	10.4899	32.4657	19.8195	27.1266	19.9647	28.5851	6.8505	31.9252	23.7353	23.4995	24.6555	24.0656	10.1711	24.8564	21.5925	23.6516	17.2473	20.6656	13.2401	31.6404	12.2962	26.7069	29.6281	27.5711	19.7541	20.4962	9.15067
AT1G47510	4.20189	2.10575	4.23293	0.875962	5.31007	0.835408	4.52605	0.649223	3.20404	0.995695	1.69869	0.704454	1.7278	1.20107	4.91835	1.01656	13.546	12.6198	11.7338	3.27128	13.8611	1.86699	4.4645	2.66719	8.82082	0.625988	11.3111	4.64577	6.79929	1.96911	4.86419	1.0764	5.00014	0.933852	31.0198	1.15321	6.69389	0	13.145	4.21974	3.73295	15.5341	4.94641	0.228864	3.24999	0.92502	13.5932	1.13044	1.83411	1.95417	0.997276	2.85198	5.43719	0.394734	6.61539	0.664551	16.8752	3.75775	7.90871	1.85487	41.9414	3.52301	15.9868	0.247146	3.20056	26.5981	6.27615	0.448702	0.672367	0.362403
AT1G47530	38.2209	37.0098	31.9884	45.1666	31.5509	39.3928	45.339	25.9944	22.1804	23.0839	26.8565	24.0545	29.6273	34.2998	34.0875	30.1669	33.7638	37.3043	30.9697	31.4037	23.6626	25.5648	40.5242	32.8853	25.5141	19.2336	25.137	37.5471	21.6405	24.4463	16.5799	27.4962	17.3607	27.1943	27.2954	26.0395	13.4849	10.6144	27.1885	25.2997	17.7737	20.2597	17.2555	20.4066	25.8495	36.0731	18.5011	32.525	13.1145	26.0973	21.1603	38.6613	19.2436	20.0192	19.2065	13.7921	27.2704	35.2946	29.3743	30.1204	19.5391	26.6898	18.1852	38.2138	34.8253	43.7882	24.7525	45.7018	17.1469	22.5776
AT1G47550	34.0578	32.295	22.9031	34.2888	27.6395	35.6398	28.7269	27.4936	32.2761	30.4978	30.5178	30.5802	28.3705	32.0479	29.3576	26.1372	30.6812	31.7444	29.4526	30.1046	30.3078	34.8725	29.8051	38.4701	29.4476	31.8443	33.4186	36.8238	24.7746	32.0382	31.5692	34.6135	27.1039	29.3011	30.6007	32.6996	30.4815	24.2763	26.7281	27.6679	25.8918	26.3322	27.9178	27.4488	30.5674	33.5669	27.1634	31.2921	33.6691	45.1944	27.438	32.3035	27.5507	29.3321	27.6323	22.7782	20.6089	26.7178	26.9831	28.1781	25.2549	25.177	27.4983	28.9515	35.3365	36.8379	23.0783	27.3384	27.6076	24.4488
AT1G47560	2.09327	0.801388	1.50447	0.779612	1.03129	0.701966	0.649779	0.814045	1.67796	0.321959	1.27377	0.589913	1.82332	1.09777	2.02856	0.667271	1.52665	1.00922	0.805505	0.334969	0.941928	0.122149	1.36695	0.116527	2.33647	0.131464	0.620742	0.326536	0.645913	0	0.69706	0.296214	0.252796	0.928113	0.788349	0.0687092	1.69749	0.188697	0.436472	0.433149	1.21455	0.509188	3.15162	0.704957	0.825488	0.126149	0.829415	0.514136	3.01891	0.452318	0.65036	0.52835	0.801807	0.451129	1.50185	0.385649	0.585025	0.566829	0.659857	0.466472	1.47439	0.232367	1.89759	0.339522	1.83806	1.21557	0.660548	0.474159	1.67618	0.444256
AT1G47570	7.58447	8.07678	6.44969	7.81007	7.17014	8.73694	9.84446	6.13337	7.48553	6.22078	8.11932	7.39229	9.3835	8.60406	8.91765	6.31251	6.6944	7.80175	10.1724	9.66706	7.33918	8.95688	12.622	9.88913	7.32842	4.48005	8.36998	8.8227	7.67381	6.68521	7.06471	7.63417	7.23372	8.29085	7.87635	6.34925	9.19124	3.88899	7.23946	8.13122	7.32916	4.45337	6.96625	6.53028	8.09212	7.35138	5.48188	5.52138	5.67514	10.4811	6.93176	7.0075	8.62634	8.56553	7.59928	4.5523	7.52865	9.45942	7.09723	8.12764	6.94422	5.53289	8.85605	8.62489	9.24307	11.9468	7.6713	9.75748	8.13492	5.12979
AT1G47578	1.23283	0.246712	0.836656	0.400637	0.721317	0.245516	1.09013	0.789887	0.306857	0	0.486934	0	2.79691	1.34596	1.26513	0	0.392788	0.291981	0	0	1.10584	0	2.15444	0	0.707476	0	0	0.389125	0.36075	0	1.55972	0	2.09043	0.378231	0.934408	0	0.897365	0	1.05075	0	0	0.630782	0.42501	0	0.560836	0.570066	0	0.756766	0.44401	0	0	0	1.8542	0	0.43169	0	0.550753	0	0	0	0.377456	0	0.407552	0	2.38246	0	0	0	1.02075	0
AT1G47580	44.6445	40.3906	19.9278	22.1586	13.8331	9.45507	31.8105	27.6679	12.4278	11.2594	16.6032	9.1207	28.5612	21.1369	22.7075	5.09392	9.73029	5.13383	32.1198	45.2646	14.3211	9.07131	60.5031	11.1827	8.24888	2.29719	15.6479	13.9278	13.863	14.9203	3.82152	8.94651	12.4269	7.10037	8.29722	7.85616	12.4332	2.64537	25.2874	22.1463	6.36888	3.095	7.47648	0.954846	19.3479	16.347	8.45683	5.91548	3.73297	6.13899	13.1553	19.5491	15.4834	7.02528	5.39252	3.23993	25.8702	23.2423	11.929	7.45865	3.14175	5.72257	5.1348	0.942901	21.8385	9.70281	12.1646	6.30886	4.90161	4.51596
AT1G47640	15.0522	16.5778	15.9312	20.933	16.6457	16.8796	23.0803	19.9206	15.859	18.9497	18.6714	20.206	18.2435	20.6255	17.816	17.5346	19.5491	20.3712	17.9274	20.1974	21.4744	30.5164	24.3335	23.9987	18.5674	20.9836	18.5158	18.5665	19.5506	22.8128	13.8463	24.1668	16.0451	25.2535	20.5331	17.1835	24.9469	17.9461	19.3486	18.6732	18.0763	16.1443	16.7636	15.104	19.608	22.7643	22.4269	22.8958	19.2126	19.3808	15.6701	30.4321	22.0209	19.1747	21.3442	20.7559	17.7482	20.456	19.2476	17.9703	14.51	21.0522	28.6256	20.4167	22.1798	31.5691	23.3683	21.8611	18.568	21.1804
AT1G47655	1.6696	1.88071	0.220509	0.723293	0.22069	0.297169	2.17218	1.06465	0.19502	0.360336	0.447065	0.363452	0.194308	0.46439	0	0.229156	0.276511	0.207544	1.07289	0.177095	0	0.696003	0.72401	0	0.61961	0	0.406448	0	0.846629	0	0.319811	0	0	0.237721	0	0.18877	0.843967	0.253334	0.986725	0.468321	0	0	0.27187	0	0.699857	0	0	0	0	0	0.631188	0.504115	0.766988	0	0.273284	0.143897	0.678817	0.46043	0.541522	0.22999	0	0	0.254286	0	0.596535	0	0.175585	0	1.08176	0.555862
AT1G47670	6.361	9.43493	3.28452	5.31012	5.3684	6.67889	8.02497	5.81765	4.56775	5.93459	5.34806	7.18808	4.08151	4.84212	2.06808	4.26499	1.83974	6.10595	4.57545	4.82297	4.33935	4.4635	2.00306	3.4248	1.20574	3.48413	2.6818	1.93403	4.64168	4.7754	1.43364	3.04335	2.2697	5.86062	1.54608	2.32762	2.1179	4.0521	2.83386	4.65969	3.19512	2.42736	2.71792	3.80131	1.16984	2.4821	2.95777	2.94836	2.15607	5.33589	2.10606	5.02789	2.11067	2.87562	1.41053	2.7837	2.49317	3.6164	3.81443	4.58232	1.10531	2.51124	2.16373	2.52757	3.51022	3.04717	2.45818	4.20461	3.02034	4.28918
AT1G47710	20.0661	20.1516	30.12	28.8292	23.3329	23.4491	28.8689	26.6992	38.8205	28.5594	31.7406	25.9609	50.7336	56.056	51.6987	49.0354	49.6449	42.604	28.4309	34.8299	37.9112	40.4226	55.5745	44.8962	62.9619	37.4065	38.9611	36.3663	36.1343	32.6637	51.0694	36.3384	39.3377	42.1304	59.381	46.6145	66.1671	33.0811	36.2331	36.1777	47.2882	36.3716	66.5192	28.0721	35.8114	37.2116	42.5364	33.8588	56.9369	47.6402	35.4977	50.5682	40.624	37.641	62.7224	36.2791	28.9874	35.0596	30.2354	34.4473	41.3138	32.9001	59.4006	38.2365	56.0774	59.6487	38.0317	38.961	54.5703	33.0427
AT1G47720	4.38351	3.6099	3.48961	1.09388	3.45285	0.989777	6.30077	4.34698	6.6705	2.8134	5.9651	2.39726	7.78627	11.0751	6.16869	3.16052	5.14809	3.45781	4.06244	3.12459	2.51047	4.09507	6.42673	3.84188	7.08634	1.0366	4.27091	3.49043	4.39197	3.71237	3.7157	1.14692	2.78641	2.27193	9.00992	2.97972	9.93792	1.36493	4.8875	4.58081	4.84523	1.49058	5.3169	0.597048	3.59379	2.58651	4.42637	2.27705	4.61176	0.348097	3.99702	3.13251	4.75081	4.37041	7.20517	0.881589	4.47273	2.60803	4.54481	1.45739	5.27992	1.78495	11.5096	1.71314	3.95125	4.88064	3.76256	1.30141	5.43574	0.768287
AT1G47740	24.3549	27.0295	26.9171	27.1325	26.0179	23.4004	26.8231	25.8218	27.1734	25.9561	26.3626	22.6476	22.7635	26.8666	20.653	23.1135	22.6833	28.2376	22.0249	24.7109	24.5609	18.3349	21.8398	16.144	21.4166	19.0879	16.7934	17.5396	23.5491	25.4393	21.7621	13.4414	16.6196	21.6815	18.8338	16.6487	24.8504	16.3206	22.6678	19.5515	12.8476	13.3808	18.7179	13.4569	20.5542	16.2017	17.2455	14.4922	18.9305	16.603	18.188	14.8656	16.9271	16.4809	14.183	14.0657	14.8418	14.825	18.2344	14.336	8.9951	13.5516	17.5392	13.605	24.5719	19.7562	15.9618	17.7769	14.5224	11.2555
AT1G47750	12.1512	14.1101	14.873	14.4683	12.4002	10.0254	20.1009	18.2429	16.2956	13.0309	20.2132	8.46355	12.2513	12.8133	14.6484	14.0595	16.7937	8.15282	13.5683	10.7508	8.04662	11.7234	14.9642	11.5463	28.7215	7.54766	12.8623	12.9132	13.1873	8.95496	17.8813	11.2727	15.6153	7.96814	22.6909	9.35877	27.753	3.39516	12.2289	12.8688	20.5238	6.61413	26.8492	5.01951	20.0496	7.77868	15.5685	5.18856	25.5512	8.37711	12.1731	8.23619	15.1502	9.7887	26.123	6.6711	10.7592	12.1982	5.81378	10.9304	19.5203	6.26593	29.9281	4.70598	14.8539	19.4684	14.2729	9.37715	28.0996	2.6491
AT1G47820	13.3044	11.1913	8.94215	9.63613	6.06036	8.59088	8.3834	6.71625	8.63748	9.09182	9.24459	5.38392	8.94792	9.83135	10.6464	6.86648	5.98714	8.79885	8.20582	13.7731	8.63051	19.7798	9.39729	4.89583	5.36116	8.01506	5.76547	4.98076	11.9246	5.3154	5.98795	7.25965	7.12987	11.8156	6.10692	6.41105	4.40306	4.79233	8.81282	8.44111	5.3499	6.47865	2.75904	8.91514	4.31308	8.73037	3.81701	5.90844	8.64669	6.14245	10.4815	10.1678	7.84131	6.74678	4.81772	4.67697	5.35911	8.90649	5.62679	8.55933	2.86225	6.60835	3.63364	7.67776	8.47339	9.34834	4.28181	5.14831	3.04658	4.5481
AT1G47830	39.3027	41.7177	48.1125	44.3979	39.9117	39.099	38.9478	63.491	46.79	58.0841	48.8418	49.3492	42.9042	47.2602	44.3334	33.6049	39.0038	41.1349	61.3332	55.2866	43.5543	82.6972	58.3725	82.5911	59.6023	56.421	61.2402	78.6758	54.0871	42.3585	55.74	49.3089	41.1342	55.9386	61.049	56.5804	52.8044	40.1526	42.6829	45.8904	37.3111	43.8582	47.4539	40.1982	60.0423	53.4611	60.5946	38.5596	50.3708	48.9929	48.5956	54.7434	47.0749	59.83	61.427	34.1171	33.7947	49.0848	36.1561	36.5255	41.1579	34.9031	56.9063	55.799	46.9196	56.044	30.1752	38.0208	47.3227	33.8827
AT1G47840	1.27349	1.11666	1.79394	1.40881	0.753987	0.766363	1.11877	0.553827	0.845296	1.40706	2.01146	1.40779	1.39552	0.830306	0.450967	1.01776	0.666309	1.29127	0.459999	1.91165	0.973917	0.59229	0.85612	1.68415	0.469784	0.71048	0.920121	0	0.477276	1.43798	0.685379	0.583123	0.557468	1.26997	1.23404	1.34095	1.02994	0.97777	1.05118	1.96311	0.527306	0.9625	0.84637	1.25188	0.560001	0.759473	1.13266	0.504768	0.584242	1.78448	0.343505	0.822098	0.611131	0.323963	0.712483	1.35853	1.18594	1.34857	1.65022	2.02884	0.123373	0.814084	0.812732	0.304544	0.631213	0.524555	1.40016	2.22144	0.790883	1.97998
AT1G47870	6.49391	4.91381	6.32747	4.78726	6.4598	5.39125	5.44747	4.36251	6.25138	5.01381	7.59437	6.41109	6.15492	5.26422	4.92719	5.16474	6.50981	5.70789	8.02226	8.43981	9.68506	8.21128	5.41168	9.57388	8.89527	2.7403	5.74908	7.34447	8.83235	8.39937	8.22918	7.4007	6.27372	4.70066	8.88716	5.77529	7.35983	4.71456	6.34447	3.23702	7.12586	6.09689	6.65642	4.01762	5.06821	5.18671	9.25465	5.70732	10.0438	3.75803	6.14536	7.3501	7.43358	4.41649	10.4976	5.89448	5.18536	5.41027	6.57883	5.23026	6.77626	3.30479	9.63784	3.64927	6.06338	6.84627	5.41929	5.23087	5.28838	3.16998
AT1G47900	9.09506	8.65659	6.69536	4.98511	6.51962	5.74104	9.80136	7.57841	7.34486	4.49148	6.83932	3.7697	14.8417	13.775	9.5203	7.80836	6.09945	7.32274	11.8638	11.0485	9.71975	8.66512	8.80688	4.64737	9.55671	2.96668	9.17248	4.43833	7.13914	8.29684	7.19654	5.29178	5.17995	4.38403	5.13472	3.56659	8.70201	2.01104	11.3253	7.80623	2.60905	2.82983	7.35049	2.52936	6.17073	5.8933	5.98859	4.32712	6.72874	4.45776	5.46259	4.88034	7.8825	5.484	3.13535	2.50366	5.72786	5.91703	5.6359	3.52563	2.3285	1.78511	7.50841	1.43429	10.0127	6.20772	3.94681	3.32255	4.71423	1.31161
AT1G47960	43.0397	32.8181	17.5351	20.0613	9.8311	25.4776	19.123	18.244	12.1556	13.3703	14.7137	21.2473	25.7389	34.3546	35.341	24.9836	22.0084	32.1387	9.30362	8.7945	9.02417	5.55478	16.7405	9.06353	11.533	6.12655	12.1186	20.0548	10.1757	6.46173	14.1142	19.6163	14.7342	8.53916	15.1987	13.3228	7.23145	11.0424	13.2961	11.6259	12.5856	22.298	6.84974	6.28878	15.9519	11.369	8.34161	12.7529	20.0328	27.309	14.8483	17.809	6.48389	17.0327	16.8556	10.6217	7.79878	6.18029	10.1689	10.3181	5.08343	9.24364	15.1676	12.2035	17.5865	40.9675	11.2521	15.8591	15.6971	7.9611
AT1G47970	90.4213	103.859	89.5417	63.6099	50.8191	48.6944	112.54	96.5444	91.9137	85.805	66.4782	56.2905	70.1398	83.7529	69.6695	42.3749	35.0568	44.6022	73.7588	62.1134	59.6129	57.1074	115.9	40.8231	64.6377	31.5992	76.1219	66.8024	48.5834	49.4253	42.9796	50.3298	42.4256	40.143	45.1083	30.0948	50.394	15.7256	55.8296	38.3001	31.9753	25.2908	29.2636	16.5362	47.4851	31.2732	35.1129	30.9312	44.0114	24.1461	48.1284	36.5428	38.6289	37.5832	44.1169	19.8035	41.1044	30.5377	21.9853	19.4007	23.0589	11.3896	46.6768	12.0435	49.6121	42.0401	36.957	32.9236	37.2893	15.3127
AT1G48030	270.312	334.772	228.5	247.195	238.19	301.555	253.453	312.633	249.166	328.604	228.435	344.685	230.52	213.729	187.032	231.944	162.575	271.278	191.038	275.982	183.076	279.502	214.424	239.015	155.425	328.169	191.603	235.094	218.264	269.614	197.263	282.433	178.044	333.295	183.616	319.619	234.719	398.67	243.044	281.7	187.336	293.758	227.851	388.613	193.374	298.859	231.512	291.269	148.91	334.808	222.462	274.595	268.885	292.516	144.14	351.003	202.166	261.891	207.582	308.084	165.837	269.848	228.065	322.673	229.709	279.005	222.923	282.601	228.118	344.896
AT1G48040	4.2888	3.8948	4.60355	2.81542	4.45256	0.795062	8.97006	2.71536	5.34503	1.91504	5.29813	0.191511	6.26992	2.89803	4.40307	1.24034	6.53864	1.3314	6.48632	4.37834	9.26026	1.72461	13.2367	2.77522	17.4167	0.294524	7.77031	2.87766	7.0981	1.40254	12.3199	1.11492	10.138	0.973525	14.6819	1.38384	14.3481	0.400014	8.08992	2.12148	15.9802	1.53103	15.622	0	8.33021	1.63377	10.9179	1.48275	13.4349	0.51034	9.97347	1.55496	8.35779	0.935829	19.2033	0.657486	7.91413	3.97603	10.2629	0.356716	17.2133	0.555363	16.0141	0.289233	5.72289	5.04556	11.0995	1.38785	13.4904	0
AT1G48050	13.9087	13.1428	11.3937	9.35309	7.33293	9.19067	11.669	9.38161	12.7617	7.39214	10.2611	7.04466	8.91763	9.8235	9.30679	8.26018	10.1033	8.80613	9.23461	10.2236	7.79975	9.15746	12.743	9.53306	10.9458	3.83589	10.9766	9.13417	10.024	8.87639	5.54288	5.01806	10.5233	7.16976	10.5364	4.6502	8.37292	3.99857	11.6578	7.74634	7.09939	4.83592	5.13948	3.28703	6.75708	7.81358	7.16474	5.22176	6.78309	6.61696	9.46661	8.73411	8.01244	7.39866	6.83265	3.39606	7.34721	9.24397	6.33594	5.98996	4.71923	4.25001	9.00834	2.50013	8.77769	7.72299	6.30056	5.76255	9.16384	3.93084
AT1G48090	19.1907	16.3008	6.72314	17.5929	13.6266	17.2389	16.8492	13.3002	12.061	14.1648	12.768	18.6402	11.3015	11.0677	15.992	11.5014	16.5297	15.6094	9.5508	9.71939	7.88042	8.19734	10.4753	12.6556	8.85329	6.29829	10.7302	10.5646	5.96215	8.53484	9.54114	9.94834	10.4308	9.61401	14.8396	10.463	7.05475	6.23754	12.7074	11.6519	9.43365	11.6806	9.6352	8.14881	12.5475	11.1734	12.5325	11.8993	10.2132	25.9365	10.9682	15.7541	10.4422	9.44266	8.46213	6.28704	8.26207	9.66407	25.6878	12.0913	8.4994	9.79926	8.17541	18.6346	19.7127	20.3169	9.15972	16.5789	10.9941	9.09947
AT1G48100	3.1729	2.37303	2.4108	1.41464	3.11993	0.343355	6.63749	5.25323	6.10062	2.37057	1.46696	1.1255	9.88494	12.0804	3.059	2.40681	4.60975	2.97143	3.51748	3.26031	3.28762	1.44866	3.79113	2.80607	7.03546	0.682844	4.044	4.46363	2.27446	2.33074	4.24653	1.621	2.65915	1.71545	18.0401	2.7427	9.75004	0.477894	18.9712	4.02093	6.68314	11.1855	15.4409	0.65406	3.65113	0.936926	3.78319	1.18222	1.82257	0.2518	0.614768	1.16053	3.37126	1.14146	2.73234	0.585158	2.64496	1.37685	2.41596	1.45438	6.36263	4.02891	16.4074	0.77455	6.31392	7.0189	2.55791	1.42881	3.0393	1.17899
AT1G48110	18.3173	17.1546	22.258	19.0238	28.8996	14.2141	25.4401	18.0274	29.5739	19.9918	23.7282	10.4782	23.96	22.8225	23.3308	20.5923	32.0447	19.0882	20.2984	17.835	24.2185	17.2842	27.4192	12.7659	34.1571	7.57111	28.4494	15.9333	28.5919	13.0646	34.8147	10.3697	28.8884	9.84857	30.7381	10.0816	32.1296	5.52619	19.6378	10.9719	30.3309	6.35787	31.4978	5.19894	19.6084	11.4294	31.3484	10.1094	39.4101	12.1083	23.5531	15.471	25.9241	11.7852	37.9094	7.42721	17.4019	14.5807	23.014	7.92493	25.659	7.87562	34.2514	6.6702	26.504	10.8763	25.4564	10.0964	36.2688	5.1752
AT1G48120	2.82636	2.04112	1.78719	1.59121	1.76793	0.986235	3.48339	1.92352	4.89937	1.79033	4.24812	1.35111	5.02667	4.17503	4.6054	2.36169	3.49822	2.0992	6.54848	4.43109	3.8544	2.96117	6.57146	0.647084	5.84317	0.61784	4.66349	1.49305	3.04812	2.49778	2.57113	1.22878	3.48429	0.949398	2.95815	0.834488	6.63264	0.404393	5.09389	1.67179	2.81455	0.918212	4.69626	0.601945	4.72007	2.58594	4.01799	1.66983	4.41797	1.89658	4.44534	1.58589	3.84055	1.26024	2.80137	0.469774	4.46259	4.00626	2.95865	0.881024	2.93955	0.560416	4.4603	0.422364	4.41193	2.65382	2.67219	1.33144	2.55549	0.257205
AT1G48140	10.1626	9.53689	6.43988	9.12553	4.15625	10.3116	13.37	6.94427	10.1079	9.85184	9.5443	12.6198	7.96057	10.7485	12.6901	8.20045	14.5155	12.5703	12.2995	10.7562	13.4319	15.0616	15.3618	18.5506	16.3009	8.08848	9.32915	14.8766	11.5611	10.9301	12.1158	10.352	8.3138	10.4922	18.7741	15.3047	15.7124	11.5536	8.71368	12.45	10.967	15.3271	13.1678	8.7746	20.0175	11.9315	15.9351	12.2467	14.3427	12.3993	15.6485	14.0331	15.0916	11.3739	18.3745	8.39348	12.2154	16.7993	11.6827	12.3386	16.071	8.59577	16.1739	15.1014	11.4432	17.7124	12.5055	14.3503	14.3704	10.4092
AT1G48160	20.5397	29.6351	26.3359	24.0381	18.4027	22.3936	30.2631	27.4501	34.1108	21.257	31.0162	26.135	32.8202	39.7023	31.8017	32.5887	29.0165	37.0361	40.2601	41.8978	24.6041	36.4679	33.3436	33.8281	48.5813	23.1814	31.4893	40.3521	33.6125	45.571	35.0908	26.9722	25.2983	37.441	42.4836	32.1646	45.9443	27.9251	26.5952	28.4205	19.9222	31.514	41.4941	24.5262	30.5874	25.8756	35.8017	23.1838	25.3133	20.3366	27.8942	19.9208	29.7812	21.5348	34.8067	25.8626	22.1445	33.8133	22.2955	23.1876	32.3299	26.1436	50.6838	23.5236	26.4791	40.5556	24.3794	31.5515	29.7997	20.7664
AT1G48170	6.15669	5.49897	7.10368	8.01168	6.56576	4.81001	4.83744	6.48964	8.41832	6.02295	6.8487	5.59075	9.69254	8.73795	10.8824	10.4014	8.51985	7.61848	8.86985	7.05702	6.4981	12.7206	12.7001	6.10331	8.26632	8.50901	8.34276	10.5417	8.57111	4.62916	9.18868	5.98714	4.70578	8.55171	9.52461	4.65691	6.59065	5.31458	4.03073	6.87285	6.1598	5.74074	10.227	4.97876	7.66126	5.44588	7.49021	4.93274	8.76574	4.62158	7.17816	7.56121	6.84199	3.6705	5.09972	5.00002	5.17655	7.99139	7.87882	3.16514	7.20877	6.39553	5.62402	4.20355	7.88074	6.52089	5.90015	4.18676	6.23286	4.94185
AT1G48175	10.1697	13.2461	7.77327	12.9815	10.586	14.3161	11.2813	10.842	12.4087	9.16061	12.7676	15.0587	8.02571	12.1936	9.99758	10.2098	6.82617	8.65743	11.0226	7.60043	5.4108	12.0749	11.4364	7.78495	6.70321	6.9214	7.53056	8.28289	5.87394	7.17544	8.22058	8.95359	6.18366	10.301	9.83536	7.97642	8.35704	5.36391	10.8798	9.22227	8.52057	6.2127	9.37437	9.09234	5.42962	5.60452	12.1811	8.50678	7.39756	12.2891	8.06608	6.456	5.68699	7.62516	9.82368	5.93541	6.3201	5.72986	6.77975	6.84373	6.3597	5.1374	8.30109	5.94997	6.55673	10.2047	6.68139	9.0095	7.59401	5.28099
AT1G48200	3.42495	2.6942	2.61745	3.39474	5.02333	2.92484	4.51559	5.05422	5.79106	7.6673	7.0484	5.38142	7.27096	8.06471	5.33359	8.63808	7.01057	6.67971	15.2887	7.69809	11.3899	11.8763	11.9974	12.9922	17.1468	16.0481	8.56089	11.2458	6.85249	16.4269	9.28363	12.2796	12.3315	11.3083	15.7894	12.2952	20.1922	13.989	9.51724	9.18576	10.6567	11.5114	16.7818	9.31712	10.9609	12.5005	9.65825	8.37342	9.17503	8.41049	11.8166	13.5335	7.68209	12.8448	17.1727	11.7032	9.14253	11.7673	4.61862	6.17596	12.61	8.55408	14.9592	5.22449	12.2312	12.9265	11.0605	6.54199	10.8871	9.54179
AT1G48210	3.53983	3.11689	6.15048	7.54704	3.76647	3.9063	5.28789	2.93306	6.65261	5.81181	6.04959	8.57343	8.15384	9.80023	7.03684	10.0917	21.3347	12.2682	10.6887	8.49992	13.0998	9.74355	21.5706	33.2579	28.1555	16.3255	13.5099	20.0572	13.2152	13.3396	18.1466	18.3704	13.981	18.8788	19.17	19.0818	30.6132	16.4631	8.46743	11.7605	16.5393	15.0328	15.1413	12.8179	18.4467	19.6276	24.9217	20.0674	25.9404	26.3107	17.0338	16.7208	17.3246	21.3901	33.4255	36.2196	12.5219	23.0325	9.06837	12.7792	20.8065	13.5175	25.9894	18.0447	22.2647	40.1049	13.9872	23.9822	21.1707	19.6024
AT1G48230	13.6416	11.9535	11.9964	10.4661	9.59074	9.4985	14.1934	10.6064	13.8594	10.5718	11.2516	6.98173	12.8791	15.3297	13.9834	11.0352	12.6855	13.1735	12.5847	12.8116	12.8712	15.0371	15.5344	11.7102	11.2237	8.53379	15.249	11.3319	11.0882	11.5761	10.6505	9.42535	11.4208	10.9755	14.6576	7.88733	18.3255	6.42441	10.8533	10.5697	9.02653	6.10582	11.9004	7.2079	12.9525	9.68076	13.2746	8.89812	12.0233	11.0129	11.6429	12.7075	12.7924	11.2585	10.2715	7.1098	12.9455	9.02593	12.5786	9.6082	5.56198	6.91851	12.8808	8.60087	12.9336	12.1929	9.06716	8.11258	10.9445	6.98894
AT1G48240	19.6364	15.8643	18.7739	18.3753	21.9423	21.5408	20.6636	21.2784	10.5281	17.2528	20.8168	18.4749	8.56275	9.17722	11.3452	8.67771	10.1639	9.32458	22.6656	21.3307	21.9836	14.0384	20.127	24.8988	16.5847	15.7046	18.2973	21.809	26.9593	21.9643	22.7976	20.9369	20.7493	20.1213	19.8951	19.0061	17.4534	14.2607	16.8491	16.2124	23.6501	14.1421	17.2204	15.8221	20.7032	18.2411	15.6386	19.1843	14.9845	18.8892	16.3882	24.1006	22.2271	18.2249	15.5299	16.9881	16.0895	15.8903	21.8913	17.553	17.5642	14.4209	15.2417	15.8836	25.0817	19.7479	19.2385	19.8976	15.7536	19.9141
AT1G48260	3.40523	3.82081	1.16915	1.19721	0.36552	0.161766	2.029	0.606683	0.845503	0.328329	0.0824886	0.981726	2.00569	1.91055	2.92182	0.352655	1.29055	0.737397	1.08203	1.10317	0.998227	0.39283	1.86084	0.168924	0.362534	0.100707	0.948532	1.04615	0.405919	0.180959	0.702487	0.588461	0.724631	0.12674	0.483254	0.52045	0.304606	0.137546	1.01961	0.521309	0.542617	0.315764	0.362203	0.152256	1.72262	1.90845	1.31538	0.520015	0.61003	0	1.75658	0	0.417481	0.325406	0	0.301186	3.62638	1.35031	1.95514	0.621709	1.27527	0.456799	0.555833	0.502572	2.58799	1.07555	0.661569	0.46189	0.350611	0.588072
AT1G48270	7.28301	4.32801	6.31244	3.41221	4.4018	4.35516	5.86599	4.84692	7.15088	3.21383	5.87322	3.1918	4.38617	5.18179	5.06345	1.89582	4.57435	2.55874	3.96687	4.26977	3.66675	4.74158	4.92462	1.14865	4.6945	2.29278	3.56485	1.42082	2.59024	2.8993	1.59857	1.9368	3.16307	2.00585	2.06617	2.46465	3.32401	0.364507	2.78386	2.40543	1.90134	1.99599	2.8194	0.589497	2.46107	1.97483	3.8209	2.14929	3.88216	1.64511	1.79938	2.13331	3.76048	1.27361	3.02378	1.37556	2.74686	2.86265	1.78219	2.32359	3.27869	0.751804	4.45458	0.929848	5.21672	4.44644	2.9434	1.52884	1.93764	1.41786
AT1G48280	2.97346	2.45112	1.91428	2.2398	1.50696	1.93947	3.23215	2.17246	1.54146	1.70588	2.38822	1.29284	3.06946	1.24012	2.09993	0.68302	0.924461	1.18743	1.42884	0.933313	1.14138	1.55393	1.82854	0.960008	1.52239	0.359795	0.909859	0.0930257	1.11987	0.520889	1.13006	0.820591	1.2279	1.37251	0.694208	0.216512	3.92933	0.873061	1.26298	1.09443	0.618512	0.445413	1.04029	0.547656	0.268528	0.534913	0.917644	0.907476	1.80474	1.26966	1.58729	0.76948	2.19116	0.687976	0.827628	0.586934	0.645176	1.63189	0.734331	1.20516	0.69943	0.646667	1.16237	0.699103	1.71562	1.42197	0.932307	1.57631	1.13381	0.555791
AT1G48300	155.654	89.152	56.2798	58.2867	92.5889	45.0826	163.781	36.3234	61.8147	36.6594	353.376	30.9909	137.357	101.556	140.891	22.9851	139.148	38.6587	81.2632	46.6347	50.0014	15.9456	62.2485	4.04936	81.5228	0.536021	67.6713	17.883	93.6758	4.75683	97.985	8.4861	91.7185	8.1837	167.855	6.48336	78.0965	4.18451	55.5059	55.6494	43.5599	26.6442	34.333	3.01264	51.4834	9.49249	77.1933	4.00815	149.789	18.0051	71.2399	15.2861	88.1535	10.4132	102.799	5.27922	36.5553	32.7285	68.6091	15.1831	162.021	13.5143	131.564	1.28217	87.0791	30.1311	79.8169	9.849	93.6076	3.48501
AT1G48310	3.77088	2.90824	2.5376	3.73301	2.56344	3.93191	4.11403	2.27842	3.56967	3.09076	2.85359	2.52083	4.05821	2.48054	4.07259	3.02256	2.68024	2.76907	3.59924	3.37592	3.49103	3.38408	2.69501	2.11638	1.20565	2.2233	3.74359	2.33642	3.78527	1.89611	1.73621	2.19995	1.49988	2.48016	1.85405	1.62271	3.30856	0.956154	2.13301	1.3122	1.77777	1.46936	2.03337	1.74589	1.66159	2.2739	1.52704	1.83968	1.80897	2.07859	2.0044	1.22871	2.10037	3.23003	1.49144	1.12711	1.56016	2.76603	2.94382	0.990566	1.31161	1.00935	1.07887	3.28349	4.29931	2.48914	2.14792	2.39271	1.98756	1.52504
AT1G48320	15.8892	5.12035	10.8183	4.62004	6.66911	2.97936	5.95676	2.5966	3.90386	0.838502	10.1999	0.560502	7.54211	4.55201	10.5803	2.47752	22.5648	4.0516	23.3777	5.37003	16.4599	0	9.01698	0.986684	23.9749	0.302708	13.4734	6.7455	16.6833	1.64282	11.2522	0.813666	21.2528	0.731067	21.1045	1.46243	13.6558	0.792962	17.8282	3.63172	14.8479	1.19199	6.57088	0.866101	18.3111	0.532606	26.9155	1.49789	29.9602	2.46817	26.3489	5.26959	13.7208	0	33.1479	0.437365	23.9356	7.33113	17.0147	1.08139	29.4611	2.26896	16.12	0.557811	25.9624	11.3873	13.6247	4.07649	13.5684	1.12022
AT1G48330	4.44256	2.60941	1.71041	1.08088	2.59755	0.218926	4.2031	1.37765	0.860681	0.270046	0.437389	0.270212	5.70968	7.24497	2.11067	0.985329	1.16475	1.16481	4.13165	2.43927	9.01339	0	52.7602	0	44.186	0	0.940949	2.08633	5.8226	0.494996	7.40196	0	10.2918	0.684529	23.3087	2.69865	19.3499	0	4.75932	0.33794	24.6638	0	27.0939	0.403827	3.41839	0.49852	8.28786	0.342542	15.2104	0.467203	1.78253	2.10474	1.62481	0	27.6275	0.199381	0.952618	0.962332	4.5859	0.32403	22.9738	0	40.2439	0.518116	2.90617	0.704751	6.29917	1.19783	24.4365	0
AT1G48350	365.521	431.885	343.389	357.23	400.847	435.847	324.519	431.036	335.947	382.923	352.375	363.587	249.73	213.024	181.067	230.186	168.577	257.17	311.629	438.259	314.436	452.663	196.206	298.516	179.834	501.464	181.667	213.363	338.207	476.061	247.516	317.047	185.95	443.389	165.69	266.635	317.334	516.976	304.885	345.323	191.388	335.215	304.866	552.871	199.779	344.26	156.385	257.63	111.43	278.478	158.563	249.755	304.339	329.6	160.16	456.035	274.624	398.009	262.068	476.929	186.882	490.954	203.827	390.673	164.233	185.475	315.341	413.867	190.09	373.699
AT1G48360	5.82087	4.8191	7.50901	5.61365	8.5963	3.77704	7.08816	7.73881	9.97815	9.95138	8.04505	5.44187	5.28205	6.82175	7.34223	5.0921	6.58389	4.90906	4.23902	6.15882	6.53283	5.57166	6.16491	5.41626	10.3537	4.58182	6.19808	5.26143	6.06941	6.57726	7.05036	4.47531	5.19032	5.49207	7.69075	4.25979	8.02707	2.7035	5.98543	3.91819	5.38454	4.31071	7.53337	2.56077	4.93059	3.94151	5.31896	4.35093	8.33904	4.77461	6.13473	4.41449	4.16518	4.46024	8.77108	3.44292	4.11742	4.41511	6.37392	3.87842	6.70627	2.64527	8.54179	3.0002	5.73274	4.86742	7.00748	4.51787	9.4917	1.83473
AT1G48370	1.3918	1.9025	2.44193	2.28339	1.92237	1.30622	2.98438	1.93129	3.95302	1.21061	1.86295	2.51207	8.63899	7.707	8.85188	7.47993	12.3578	11.3081	8.19839	5.52532	6.12299	6.92947	13.0147	12.8652	14.4088	5.28013	5.6993	7.74142	4.84881	4.89309	5.82011	5.66318	4.22782	3.99299	12.3463	8.24649	14.5255	3.01808	6.84836	4.96346	3.35635	3.36767	9.12212	2.50646	8.05677	6.76929	7.54415	3.7281	6.1209	4.29372	8.43006	9.61455	5.02149	6.27338	8.76817	2.69265	4.97426	7.43141	5.81504	5.84854	4.56445	3.41722	12.8898	8.21236	5.71897	14.0201	3.6935	10.3022	3.70584	3.80303
AT1G48380	5.91003	5.73683	7.50429	6.3912	4.83827	4.2571	6.79246	7.01792	5.85759	5.0643	9.89583	6.1843	7.81099	8.27278	7.77985	4.14609	7.37163	6.56129	7.67629	6.89685	7.80962	9.89021	12.2257	4.80022	8.26363	5.75301	4.63376	6.05775	6.8368	4.36311	7.55095	3.62281	6.78657	6.08395	9.34096	4.55432	8.33066	2.1575	6.74272	7.22642	5.67674	3.94679	5.84032	3.50367	5.8878	5.96235	4.86129	5.38381	7.7687	4.04907	6.53819	5.79796	5.667	6.16855	7.43152	3.40975	4.15765	4.4125	6.47071	3.56787	5.21835	3.31585	5.75854	3.32055	9.74276	7.50035	6.6396	5.73435	6.50739	4.16486
AT1G48410	44.6786	41.1168	30.869	39.4962	34.8175	36.3139	44.5081	37.159	34.3234	33.8712	37.3368	38.3468	37.1765	37.1725	35.199	36.5471	34.9419	33.9287	26.3881	27.4355	23.8801	19.5095	26.2323	20.2718	32.2951	13.3531	28.1289	30.3972	23.1588	26.1172	28.1521	26.9624	32.5251	23.3121	22.7594	17.7224	26.9524	16.284	28	28.6456	26.7185	22.0464	29.6438	17.7612	27.6397	26.2061	29.9136	33.9151	40.1951	37.7572	29.892	27.1963	28.9589	27.5572	31.9154	20.6665	29.4341	24.676	25.6662	22.4375	20.4225	15.3741	28.9033	14.2926	36.8276	34.8303	25.3383	27.1873	37.156	25.4822
AT1G48420	54.8719	68.6293	36.3809	57.6336	41.6419	60.9947	55.8306	52.9148	46.2641	57.7074	53.2764	63.363	35.3447	34.3814	36.6644	39.6408	30.9315	53.1544	45.1098	52.8504	35.4929	52.7478	63.161	61.7514	23.492	53.439	51.6725	57.6479	41.3345	42.6266	35.8434	71.8041	38.7746	70.0113	36.9901	49.5997	44.6145	69.1886	46.5633	66.579	63.8009	59.1196	42.452	73.5224	44.205	74.5503	34.6142	54.2975	31.3508	93.7124	36.9247	85.6403	53.7145	72.4657	31.6794	62.4311	56.8906	61.4391	56.5902	81.0153	46.8537	77.7179	41.6557	89.3319	50.8603	69.4152	49.8788	76.8489	49.3445	101.237
AT1G48430	14.2668	17.4918	17.5026	24.0116	11.5021	16.3814	16.0439	13.8292	12.896	18.5374	15.3224	19.9768	12.0724	12.7206	10.7215	12.4423	13.4279	16.2475	10.2855	13.8994	12.3803	13.1569	17.9176	25.1964	19.3325	18.2665	17.7608	25.5641	12.9722	12.3713	13.8344	21.7992	23.6711	13.6602	17.3103	15.5019	16.2986	16.7062	13.592	15.1874	27.0343	19.117	15.2913	15.8454	17.7782	19.0718	18.2856	19.1711	22.5597	35.2687	22.8741	24.9471	14.3025	18.2057	29.6688	20.8789	16.4977	22.2471	22.6737	20.9081	24.5876	18.9562	24.3488	24.0071	23.9379	24.1247	21.1859	25.9239	26.9672	26.2852
AT1G48440	93.9164	108.044	166.032	162.77	144.943	99.9492	102.092	147.363	176.571	194.735	157.889	151.218	154.733	173.314	226.893	279.677	237.171	202.315	165.534	107.566	222.984	121.414	183.547	233.864	274.483	217.604	227.446	250.335	172.201	150.107	196.754	246.626	291.609	159.022	257.481	251.935	178.478	181.793	254.773	158.331	315.57	185.917	235.793	114.876	216.991	142.306	187.337	250.921	289.297	181.338	265.203	152.29	163.383	218.64	339.464	138.275	185.348	171.099	248.009	160.142	335.594	199.251	287.029	177.877	178.293	209.357	249.377	181.029	244.459	165.913
AT1G48450	142.556	164.603	133.379	147.538	127.012	174.293	140.089	171.924	126.87	153.324	137.677	159.728	118.62	124.851	107.971	119.34	90.0363	131.754	123.555	150.267	104.843	147.859	122.14	128.301	80.0441	146.704	97.7817	123.712	131.299	146.675	101.018	141.323	91.4145	147.685	106.86	144.261	110.72	173.98	117.42	141.939	101.617	138.954	112.519	167.296	109.123	135.671	95.7625	133.488	79.8507	151.419	99.2837	124.445	120.869	147.62	83.3994	150.077	102.744	130.983	112.668	163.143	104.081	161.311	93.2922	155.748	95.2295	127.386	114.963	155.274	98.0328	163.613
AT1G48460	4.35101	4.26375	6.69722	4.73321	8.13122	2.67573	5.90743	11.1351	5.78025	4.71677	4.20157	2.86943	17.4512	15.165	11.8773	15.8115	14.4856	10.7942	9.06029	10.2791	7.18705	8.82705	10.2719	4.91719	9.75432	4.94578	5.92403	5.00015	12.629	12.7688	13.4829	9.4671	14.2706	12.114	11.6124	9.50222	22.0561	12.5786	11.4038	9.20682	11.464	6.39441	11.2636	12.3538	12.7797	9.66892	15.8904	8.84171	10.7267	9.35309	13.1951	9.28044	15.8483	8.06015	18.3227	11.515	16.214	10.5649	12.1621	7.47629	10.8584	9.10493	18.7783	12.9589	19.3352	14.8217	12.2242	9.57939	14.04	12.2828
AT1G48480	14.3956	9.03934	5.04075	5.57427	7.883	7.17403	22.3608	12.2857	7.18394	5.86327	10.195	4.63297	6.28847	5.25576	3.86371	3.02516	4.08523	2.93043	10.141	10.307	6.05303	5.34382	4.43762	2.09376	3.01534	1.26625	7.6127	1.77685	7.56196	4.97089	6.58417	2.23538	2.56891	4.01466	4.39624	1.47521	6.22697	1.82209	5.35727	3.63391	1.43567	2.76568	1.94625	1.54498	4.72889	4.34142	3.33666	2.36664	4.73718	0.792258	3.04451	1.51961	5.69061	3.05833	2.26875	1.67892	2.07713	3.46473	1.88103	1.15716	0.548316	0.701599	2.03883	0.164938	4.00449	2.30947	2.86969	1.3211	1.58973	0.767453
AT1G48490	5.52576	5.68824	4.45334	6.58617	5.30137	3.85132	6.80475	4.65354	5.19211	4.40001	5.49348	4.41475	5.60589	5.83418	6.90672	4.03073	5.43751	5.98249	4.57405	3.16919	4.06753	2.8351	10.6352	3.0998	9.3381	1.79131	5.04242	4.41808	3.31496	2.03764	5.11931	1.83921	5.20976	3.18168	8.49165	3.28699	7.95695	1.165	4.61117	3.59573	6.23639	1.92662	5.85548	1.50331	6.2652	2.63252	6.03115	2.25031	7.54345	6.06492	5.93512	3.17387	4.81647	1.96318	7.74148	1.40354	4.18258	3.71841	5.40505	2.19955	7.49991	2.51944	7.43159	2.34861	7.82999	8.02418	4.202	2.23179	6.741	1.56736
AT1G48520	52.6741	66.3846	49.3209	52.7776	55.242	60.9164	46.9384	65.085	57.5067	61.9773	52.6706	55.5395	43.254	44.2046	35.4991	44.973	31.9915	50.9342	55.8352	70.6932	51.6471	76.4805	41.9678	56.3953	35.9983	81.6884	42.1411	50.8106	53.4778	76.0287	48.0405	56.6505	39.3374	65.4976	37.0326	55.0841	45.4152	77.1378	48.3827	61.1531	34.6463	59.7172	49.6537	80.9015	37.4639	55.7076	35.2328	48.8015	28.49	61.0567	41.2069	50.8491	52.4843	59.9809	33.6826	58.8713	44.2107	53.637	51.5975	69.5345	31.7733	57.5115	38.531	62.8789	37.0302	41.9262	41.5046	54.74	36.081	59.5552
AT1G48540	33.7894	30.5519	17.7668	24.8534	21.9896	23.8838	33.7101	20.1369	27.1368	23.1722	29.5702	25.4061	20.0929	22.5238	20.5424	15.9795	13.5247	17.9314	30.2748	34.2515	24.8429	27.5432	43.3714	23.5088	17.8851	23.496	31.013	30.2571	23.1674	24.0643	21.8169	22.1718	22.0766	22.5207	20.8386	26.7354	20.5163	15.5539	23.8508	22.7851	20.6452	17.2364	23.9057	28.534	23.5317	29.6875	17.2254	23.6616	18.9627	28.3282	27.0929	29.5153	21.8299	16.7031	18.075	14.8116	21.3514	22.3737	26.1303	21.0375	14.8114	16.1619	17.3486	25.003	35.5991	22.1022	17.1356	20.1549	19.6575	12.7089
AT1G48550	7.57978	7.20042	5.25017	6.51978	5.20044	6.01608	8.20653	7.05087	6.82134	6.97925	6.92635	5.34885	10.2337	14.5475	10.2037	8.97367	10.4199	9.43301	6.50469	6.64184	5.0209	6.60258	6.38101	3.62169	5.64412	2.74649	5.09832	4.16347	6.12341	5.99604	4.72044	4.09112	6.28232	4	6.77724	3.0141	7.56595	3.24747	6.80856	4.75491	6.14996	2.34736	5.25979	2.54443	7.68813	4.73968	5.80297	4.19176	7.92443	3.76661	6.96726	7.72428	2.90801	1.95867	7.08764	3.14571	5.24207	5.51982	3.54718	3.48809	4.1059	2.18891	6.54256	1.73421	6.06891	8.31196	4.95811	5.02573	6.73116	3.29991
AT1G48560	0.696355	0.293886	0.866247	0.193169	0.440142	0.176127	1.31809	0.502289	0.915618	0.141653	0.178999	0	1.24048	0.889636	1.47393	0.313797	1.02492	0.154789	1.14235	0.372241	0.731295	0.146317	1.70151	0	3.54395	0	1.72945	0.580139	0.751774	0	1.41626	0.211878	0.625328	0.184519	3.58368	0.597322	3.32284	0.0996081	0.257549	0.0929381	1.15544	0.15436	2.63021	0.110061	0.633859	0.679383	1.40933	0.370514	1.21427	0.772745	0.867158	0.391866	0.967543	0.466042	2.94984	0.202272	1.11329	0.52433	1.40234	0	2.89336	0.41169	2.37659	0.358102	0.965141	0.808321	1.35485	0.486474	2.56147	0.331356
AT1G48570	2.9053	3.77781	5.4854	4.87002	6.59664	3.20438	6.71809	11.251	4.97859	4.82165	3.5896	1.7676	13.2659	15.3884	13.0697	14.2415	11.5952	10.4621	8.03503	12.8298	8.70929	13.8126	9.28626	5.07155	4.8861	4.87148	4.13973	2.83633	9.74239	14.9553	6.83023	7.33698	8.92318	11.3568	9.65974	6.78348	16.3561	10.5697	8.12648	8.11522	6.36493	5.06422	8.51729	10.2312	7.82328	6.63548	9.03225	8.49241	5.74933	4.75797	8.69248	7.83324	13.5307	7.60815	9.50752	11.1816	11.798	8.62843	7.33885	7.29721	7.3545	7.73522	9.3305	10.3247	13.1455	14.9034	8.94098	8.11222	11.1928	8.87047
AT1G48580	0.786214	0.729392	0.541243	0.0589231	1.09173	0.417528	1.1643	1.22499	0.403768	0.249881	0.94481	0.124927	0.758677	0.60128	0.718435	0.102828	0.172513	0.132001	1.1884	0.910847	0.436243	0.527898	0.374004	0.221854	0.306749	0.0896622	1.36317	0.17108	1.54586	0.235579	1.29608	0.551603	0.121855	0.316761	0.795987	0.0883528	0.942441	0.354248	0.221924	0.221576	0.446901	0.134558	0.247558	0	0.159095	0	0.364943	0.159049	0.55051	0.303889	0.215731	0	0.761082	0.798044	0.179424	0.273995	0.343866	0.604276	0.741482	0.154798	0.15494	0.569077	0.507159	0	1.18036	0.328114	0	0.263584	0.423121	0.122544
AT1G48600	253.593	271.898	294.223	267.951	185.729	286.757	284.277	288.14	272.493	330.157	260.237	388.582	347.997	404.884	369.221	499.137	273.09	407.117	306.856	372.548	308.437	361.379	517.638	549.138	374.079	568.667	357.55	507.237	297.819	357.955	276.283	527.268	386.485	421.119	351.553	521.324	311.563	458.138	436.291	555.492	376.789	518.278	328.638	423.646	373.451	436.723	304.535	539.606	220.108	366.2	360.725	491.317	365.651	509.167	357.832	363.492	398.142	356.642	394.464	573.068	342.343	536.619	349.379	558.768	275.612	385.312	406.858	479.235	312.65	598.794
AT1G48610	8.5205	10.1789	13.0031	9.76475	11.2281	6.91505	13.8048	11.4599	8.74554	7.17988	10.7567	8.20428	9.52313	7.86529	7.69366	8.54121	7.21721	6.45348	16.4321	16.4255	13.2389	17.6602	15.6288	6.51702	9.82216	6.55057	12.6689	8.36512	11.9357	12.3881	9.52557	8.282	6.90861	6.74177	5.88565	4.03373	14.5246	3.10316	10.6519	10.2399	4.48732	4.13617	7.84715	4.28804	7.9233	6.93385	9.18565	8.26669	5.68783	4.80048	8.37524	8.35061	8.31527	7.36149	5.89185	7.48114	11.4722	7.76904	6.85728	5.98164	4.74203	4.78742	11.5667	4.80623	9.17844	7.67649	6.36344	7.21368	6.45479	5.4214
AT1G48620	20.9735	18.9329	10.4007	14.7406	8.64294	9.66952	22.8694	11.8715	11.5412	10.9689	13.2162	11.1759	17.015	16.7335	14.7022	11.0799	13.168	14.226	13.2062	12.3179	10.682	9.51183	17.9536	7.2014	9.97213	5.10293	12.0987	7.80041	11.4117	11.5465	7.88757	6.38867	8.50587	6.00457	8.58293	4.63829	8.68394	2.9943	9.80095	7.21057	6.58086	3.24478	4.05774	2.86236	11.0311	8.31718	9.69714	8.36494	7.02641	7.44322	10.4985	10.0497	8.42948	7.78411	7.63129	4.86559	9.82046	9.67391	5.85527	4.77554	2.92296	3.92047	7.94651	2.26533	13.8172	10.7516	6.58038	7.24397	7.25501	3.2891
AT1G48630	19.6696	28.1346	27.6174	29.1874	51.389	27.2114	45.0306	57.4384	35.7507	31.699	43.053	26.7873	77.9288	76.6661	73.5851	90.2306	70.4727	55.7362	75.9622	97.2606	100.966	103.347	58.1338	45.2639	87.8343	67.339	49.3775	41.1548	95.798	102.851	105.248	63.3289	66.1851	90.4435	104.773	104.889	136.123	91.5388	90.3374	75.8387	53.0334	56.5516	117.248	103.422	65.0387	66.5095	101.462	77.3136	84.3841	35.8571	77.0244	47.1636	109.438	97.9377	89.4161	121.944	53.2232	69.015	54.025	55.2012	56.1844	58.3219	103.755	50.4343	63.0752	74.2997	81.2303	60.1035	70.1763	43.513
AT1G48635	13.8896	14.6303	13.9491	12.0864	12.3058	12.9256	14.9738	9.49414	11.8778	11.0055	16.4731	12.1963	12.2148	10.0479	15.2623	8.5534	17.0847	14.7927	15.8823	12.2878	13.6159	17.1072	19.2362	16.6443	10.6813	10.0578	19.4021	20.6824	16.6263	14.1974	13.9207	17.2789	16.7253	15.4519	26.3552	13.5684	15.1263	6.00889	16.0848	14.6035	14.202	15.7225	12.683	8.90458	21.4975	23.8464	18.7362	15.3468	15.9108	15.279	16.5744	26.7768	16.2318	20.9483	17.859	9.0768	17.329	17.5033	15.8159	12.0624	14.6114	9.57354	12.0141	14.0497	17.4241	24.1388	18.2249	15.8193	13.3619	11.8981
AT1G48650	16.0378	16.598	12.027	16.1855	18.6688	13.7651	21.1145	19.4194	18.184	15.0369	15.9129	12.9106	18.7389	21.0293	17.8214	17.4732	16.0054	16.6693	25.5864	26.5282	25.2319	27.305	26.1907	16.1017	16.0316	7.16554	19.5987	15.9853	22.2217	20.4542	21.1396	14.4654	13.8773	14.0019	19.232	12.093	22.7484	6.97188	21.97	17.5513	14.9316	7.16514	21.8777	12.3843	16.2867	18.583	18.1963	11.8144	15.9841	14.8659	15.724	15.7414	23.886	12.2721	14.814	8.81343	15.8232	18.2573	21.7826	15.1253	10.5745	11.0232	14.4019	10.4266	20.1249	15.8781	15.2765	19.3901	17.4757	8.2747
AT1G48745	4.58953	2.37295	7.16975	1.08213	4.64584	0.773023	9.90987	5.77001	4.20147	4.31974	7.89079	0.596081	4.24464	7.58168	2.67156	3.66814	7.77007	2.97765	10.6506	6.36116	11.7946	1.30361	21.1847	1.70571	13.9354	0	3.43855	2.62254	5.08623	0	12.4635	0.940316	17.8262	0.401516	21.4026	1.31736	11.7248	0.442773	5.05043	2.0991	6.15339	0.347217	7.48873	0	5.1616	0.589116	5.72297	0.400053	14.5368	0.562358	2.67817	4.21814	6.91674	1.00859	16.2368	0.470189	10.2302	4.17412	12.7079	1.16799	40.2403	2.17556	12.9843	0.616229	9.19146	8.92124	9.24224	1.88349	8.99935	0.59805
AT1G48750	9.18237	4.55593	2.25099	3.02171	3.4018	4.59515	11.1455	2.915	4.10247	6.04365	4.12068	11.0761	11.3955	23.7645	16.4531	47.8016	11.0515	15.1919	5.95058	5.02298	2.03663	4.41343	7.0685	6.54679	3.25866	10.1538	10.2796	5.77899	3.32588	5.07704	1.92989	11.3388	10.3246	9.28228	14.1713	16.5744	5.04673	8.49501	7.85644	15.123	2.90967	6.45988	2.40091	6.03395	8.34053	10.5516	11.0718	12.1397	29.7322	19.7968	6.65072	7.55368	9.09799	7.21753	16.1058	8.055	6.14254	6.11874	12.241	8.96556	7.61054	9.58429	6.02282	10.0218	13.167	22.7955	4.14003	7.75393	13.2556	5.49684
AT1G48760	6.87	6.24957	5.41938	5.91923	4.04354	3.82764	8.66904	6.60709	6.65153	4.75379	4.07736	4.8332	6.41762	5.59315	4.93592	4.16666	3.94097	4.63793	7.04405	5.21331	5.38901	3.1799	7.94451	2.10091	10.5073	1.64802	5.45648	4.10511	4.42609	3.15462	6.68937	1.67436	3.80184	1.87873	9.351	2.06145	10.88	0.709093	4.9731	4.24906	8.6039	1.85248	11.0158	1.25164	4.24456	4.3161	5.50134	2.26336	9.44529	1.36696	4.27161	4.29307	5.43085	4.55149	8.30113	1.65473	4.24512	3.57154	3.88063	1.65267	8.23529	2.11805	10.2156	1.36266	5.50019	4.12237	4.87981	2.99062	6.50661	0.928133
AT1G48770	5.09296	8.22028	9.60735	5.1071	3.95708	1.8194	7.49088	5.0819	4.20627	2.77517	6.07668	1.84865	5.80299	4.87868	4.38059	4.7914	2.89178	5.37348	4.92829	5.25677	2.66846	3.07426	4.01757	4.19709	11.3909	0.682075	5.79656	2.85649	3.81639	1.1026	6.74512	4.16001	4.54227	3.98764	9.10949	4.91352	6.27764	3.07661	4.48785	5.37443	8.65038	1.6633	8.72392	0	5.47774	5.4515	2.30006	0.795005	8.61342	4.52778	5.53743	3.02822	6.58823	2.07755	7.47383	2.86676	4.38781	4.24409	3.38569	1.95034	9.64557	1.82099	10.6939	2.80429	5.12679	4.17776	3.59137	2.42317	5.10508	2.14184
AT1G48780	3.55711	3.18927	1.59802	3.58522	2.26055	2.43795	5.70782	3.27347	1.98829	2.56299	1.56426	3.81229	5.0944	3.17927	3.87783	4.29853	3.37351	2.87987	2.48931	2.03507	0.617539	0.668042	2.47342	2.74142	3.87576	0.511884	2.12812	3.53979	0.999373	2.87373	2.55024	1.15523	1.16575	2.572	3.14668	1.88012	3.32683	1.80111	2.14022	3.10466	4.41859	2.36698	1.79657	0.752057	0.909515	1.23395	1.62847	1.29061	2.2269	1.12824	2.16077	1.28172	2.98425	2.58283	1.2654	1.54595	1.89487	2.61682	1.84878	0.806577	2.82555	0.56028	3.2881	1.10525	1.66103	3.04827	2.46826	2.76031	5.00692	3.26441
AT1G48790	23.0458	21.9541	24.988	22.5481	21.4528	22.2773	22.602	18.1618	26.9336	22.6177	23.5209	16.4019	20.917	23.1452	21.8753	21.2452	22.4808	22.1914	30.1199	26.6106	23.8213	23.2227	38.7565	25.3231	35.3458	14.6607	30.1842	29.0271	20.3538	23.1589	22.6794	21.5916	20.7531	19.3537	30.5916	20.9561	28.4526	9.11703	22.021	23.899	25.1723	15.0544	28.7624	10.81	26.4627	28.5202	18.9508	17.2599	25.3874	19.0119	19.6551	27.01	20.4371	21.6527	25.9695	11.4979	23.8337	23.0566	23.4251	20.4191	31.5255	20.4198	27.2196	18.8813	23.1352	29.4911	18.4261	23.4344	24.6925	12.0873
AT1G48830	93.8442	110.474	127.059	108.332	132.609	120.95	100.366	151.962	95.016	105.729	111.084	110.52	137.012	145.32	126.36	158.651	104.595	122.113	146.459	183.352	145.299	158.313	119.788	131.443	122.108	151.064	99.2112	97.0202	151.956	158.452	126.636	137.706	120.061	155.392	141.097	173.017	164.803	190.831	133.525	158.834	96.0371	176.971	131.678	210.78	114.276	144.117	138.99	161.031	133.823	152.352	110.525	145.711	148.81	196.374	112.876	188.243	124.777	134.584	107.426	143.937	87.1796	150.711	141.783	170.646	126.334	179.184	133.462	157.696	132.996	163.538
AT1G48840	8.67723	8.23902	6.22773	6.50962	6.21068	6.80437	6.42459	5.79938	5.69955	4.14633	4.31591	4.12501	7.25813	7.94725	9.72285	7.265	6.54863	6.73643	3.46112	2.65834	2.84049	1.53957	4.42329	1.84699	3.16077	1.5801	3.10583	3.24629	2.03649	2.94626	2.22966	2.99015	2.95431	2.83741	3.98288	3.22738	2.92155	2.48069	3.86065	2.95559	2.36089	1.85405	3.0723	1.30391	5.26632	3.08883	3.1268	2.46608	1.98559	2.49026	3.45349	3.29101	2.37155	3.71723	2.99801	1.36149	4.2545	2.93179	3.0875	2.89792	2.26916	2.4246	2.41253	1.75653	2.92514	3.28768	2.562	2.201	1.93324	1.77162
AT1G48850	47.0396	48.2699	43.2305	47.6226	47.6772	49.4106	57.3576	64.8919	58.6693	59.4639	47.3412	58.9557	83.0049	102.561	93.2385	101.794	107.234	87.7496	46.1767	55.3213	63.229	63.4516	56.2076	80.3827	165.984	78.8401	53.9956	72.6177	54.5536	65.5136	74.061	72.0985	61.403	74.3933	100.888	94.4884	88.5344	76.5799	57.324	66.4182	64.2974	80.7852	91.3532	72.1918	54.7653	53.7105	93.3898	76.9135	172.333	62.535	56.4241	63.5144	54.7775	69.0502	148.412	74.7759	44.0215	65.4715	47.4878	66.8835	92.7649	68.102	108.86	77.3666	59.8251	106.761	58.2111	75.0373	85.0379	73.5817
AT1G48860	19.3073	22.181	19.5584	20.7015	22.5347	19.1387	25.6164	24.3366	22.6339	22.5561	19.2943	22.5893	24.0107	24.1222	25.1217	28.1055	24.604	28.5641	23.858	28.5088	23.5549	34.5323	26.3195	28.9418	29.4091	23.316	19.2726	21.7043	23.401	25.881	18.3771	24.7929	21.7732	31.4588	25.1415	26.7027	31.4877	30.0644	24.6514	22.2894	23.3619	26.9752	30.2251	33.5995	22.5686	26.8736	26.4813	27.7252	25.5816	24.2938	21.2833	27.687	25.2514	27.4041	28.1664	28.4886	19.5079	24.7965	21.3494	29.4975	24.5088	26.5198	30.9373	26.8788	23.2548	32.2191	19.9916	30.3337	24.1066	27.8072
AT1G48880	3.27319	3.22731	3.69817	3.14392	2.21862	1.42263	2.85486	1.20034	2.99951	1.31343	1.74464	0.921343	2.03928	1.45869	2.48167	1.22381	1.57641	1.1165	2.03365	1.08263	1.32187	1.36256	2.33064	1.04243	1.64898	0.540508	3.06196	2.00756	1.84632	1.09758	2.58717	0.575018	1.44357	0.592253	3.71021	1.20869	1.40122	0.64678	1.78996	1.42506	3.77262	0.333295	1.9064	0.241012	2.66598	1.4913	2.57812	0.697533	2.55921	0.700571	2.82826	1.93128	1.77293	0.763315	2.39199	0.532501	3.03521	1.53209	1.88628	0.587422	2.17142	0.18071	2.68834	0.237846	1.87896	1.34404	0.882663	1.24513	2.49796	0.384131
AT1G48900	30.1559	35.2112	35.2917	32.65	33.9319	33.3721	37.1283	35.079	33.7194	36.8117	36.2331	36.8999	33.8189	37.1548	36.8364	29.8851	38.4048	35.5771	37.3343	39.5578	31.9506	40.5387	42.0036	50.1077	42.5953	33.8505	34.3618	42.2206	30.3378	33.7121	35.5928	48.2391	35.2803	41.1639	46.1778	40.5957	42.4529	30.726	31.2143	41.505	37.6099	37.5574	44.9515	30.1992	40.0692	42.4156	42.0853	40.7715	43.7389	42.8694	40.3759	47.8809	38.2216	45.8435	43.4908	30.7845	31.2118	41.9001	38.2101	34.3712	34.7847	34.8582	40.4302	39.0546	36.1159	49.1388	32.0034	48.6724	39.926	35.044
AT1G48920	82.4402	85.878	128.06	129.653	178.564	103.441	188.207	194.463	128.409	125.306	154.936	112.658	340.887	391.627	333.587	384.517	282.648	230.941	203.091	283.191	298.622	268.683	283.183	185.198	290.06	197.935	171.717	162.784	293.855	228.665	303.514	242.704	238.255	253.38	328.662	330.582	407.168	252.913	237.796	216.328	167.233	200.42	296.942	316.081	231.93	220.506	332.821	289.493	367.744	264.83	248.938	194.465	308.171	277.37	268.723	311.705	155.449	169.82	169.456	178.093	180.293	166.494	276.513	220.501	229.468	273.266	210.641	232.813	251.808	201.061
AT1G48950	9.43538	8.98187	8.95772	7.90218	5.57302	5.71553	11.2379	7.70796	7.80503	5.48434	7.16121	4.28515	9.34322	8.0577	7.37697	6.51983	6.11606	7.90253	12.0525	10.0936	8.72466	9.76274	12.4296	5.05598	10.3342	3.24135	10.9576	6.06117	8.50017	7.78706	8.54929	5.41938	6.48703	6.03254	10.3168	4.81972	10.9499	1.31188	8.00442	7.09367	5.75928	1.72486	8.34456	2.07182	8.3885	8.22656	8.66605	4.29317	6.9028	2.51383	8.09263	6.07254	8.3719	8.30467	7.02342	2.81346	8.72564	7.14127	6.89154	2.79995	7.7182	3.65953	9.3423	1.63127	9.73221	5.08136	8.15592	5.25527	7.04035	1.94545
AT1G48960	6.98042	4.93711	7.52381	5.2833	5.01737	4.27426	7.29448	3.86105	7.81382	3.60121	8.99813	1.35036	7.85117	5.09486	10.3396	1.40258	15.4622	2.02073	5.87113	2.70515	7.52698	1.35518	9.23107	4.57995	5.30146	0.69432	8.93941	5.22718	6.00076	0.830917	6.65476	3.2295	11.5801	0.579287	6.14066	1.59515	10.3673	1.54202	4.78598	5.9509	4.65447	0.943086	7.80332	0	8.7529	4.56516	9.54774	2.00933	5.62802	1.96335	6.46894	5.86676	8.18446	0.707923	5.19498	0.83825	5.95268	4.01148	5.12425	2.68716	6.98811	2.0173	5.11573	1.29799	6.00829	5.91688	8.82934	1.92902	3.74369	1.93532
AT1G48970	4.71808	5.51284	5.51556	6.67833	4.06137	3.75447	5.88232	4.4234	7.23416	3.76922	5.27893	4.3241	5.76202	6.42607	9.32157	7.06491	7.55245	5.78318	7.50572	7.80961	7.46112	6.54018	9.43542	7.60926	14.7685	4.9267	8.33741	6.91825	6.47069	6.6437	7.37148	7.3115	9.50604	4.0742	9.59298	5.02028	10.07	2.73587	7.42412	7.63425	7.33349	5.33753	9.38679	2.39929	8.66783	9.36125	9.16982	7.34137	7.72455	6.54412	10.4976	9.54836	7.78653	10.1685	10.305	4.0819	10.4654	7.44917	8.7147	3.94313	9.66197	4.79433	8.83455	4.82036	9.23893	8.82682	7.0185	7.53054	6.22439	4.75158
AT1G49010	16.0569	14.0832	8.89524	6.52182	3.02841	4.26508	15.7107	4.67396	6.26757	4.58334	5.05497	2.49423	16.8243	14.0829	7.9766	3.92581	4.72101	6.28117	14.2278	16.4329	9.51238	4.83609	34.6875	4.14126	7.77103	2.60005	8.6458	4.84529	8.90286	5.80516	2.91351	1.60528	4.22779	3.62941	12.0816	2.95661	14.5334	0.152377	14.153	6.23627	10.9129	1.66151	5.40365	1.18669	7.10449	3.3468	6.38818	2.48505	1.84338	0.592431	6.50253	5.64445	6.36601	1.4187	5.87843	1.01398	12.0279	13.6182	5.79148	2.03162	3.95842	2.91592	6.36785	0.867589	7.2566	7.776	6.1713	3.43106	4.626	1.21611
AT1G49032	16.0162	8.07038	24.1505	15.1806	7.77811	5.49219	4.18327	6.14216	6.83549	4.72611	5.5822	0.807841	12.8522	12.8722	20.859	18.4611	14.4303	14.1281	9.37702	3.47608	5.52439	3.37679	13.4922	6.78214	6.13438	2.1258	5.89097	7.48249	8.86738	5.68887	5.73958	2.99508	4.29429	1.30391	6.38634	2.91578	6.55143	1.42676	5.9234	6.99733	5.00518	3.03749	2.90697	0.84292	8.04056	5.80443	6.52912	1.30227	7.12997	4.37859	4.76875	8.14028	3.64199	8.24143	6.55058	0.956361	13.3411	5.60502	10.8961	5.20009	3.75641	1.46337	3.45583	4.314	7.18896	6.72937	2.3227	4.74448	4.51583	1.4778
AT1G49040	11.8857	11.7383	8.68749	12.0866	10.6788	11.7203	14.0684	10.6904	12.1655	10.639	14.3819	12.3051	11.5893	12.7568	13.3308	10.3988	16.1828	11.6978	14.706	14.5061	12.8095	16.0269	13.1409	15.5747	14.7418	12.3568	13.942	14.4407	13.1557	15.7704	12.3065	12.2257	10.6518	11.9539	15.6532	12.4542	15.6268	9.70684	11.9727	13.1928	10.0578	10.6244	15.002	9.8516	13.192	12.5899	14.5655	11.7337	14.4299	14.2369	13.7562	12.0203	13.2653	11.652	12.2976	10.4962	8.6988	12.2512	13.522	11.7801	12.0978	12.0006	14.8869	10.6998	16.8253	14.1337	13.254	13.4402	11.9835	9.88879
AT1G49050	9.92864	12.9251	15.2614	22.4301	23.7342	21.1736	14.6817	10.8869	19.7964	12.2196	26.8843	12.0138	8.79506	9.83665	10.9854	6.51707	21.142	9.13982	18.2803	9.19209	19.8524	7.99304	21.4262	17.8781	26.9049	6.32632	17.8985	20.5761	20.2708	10.6158	21.6458	13.1131	15.9648	8.09723	18.5691	11.8957	26.7967	6.29171	10.6754	9.04801	24.5122	8.2543	27.4944	5.39536	16.2082	12.6655	25.8842	9.84491	29.1902	30.855	20.8398	17.5687	17.5083	10.0511	25.5456	8.61936	18.0148	18.1284	29.7295	10.4037	26.08	10.1633	23.7868	12.3926	18.8685	17.6977	24.3965	14.6109	24.9748	9.24159
AT1G49130	7.21379	4.5104	1.70164	3.42227	1.1102	1.32935	1.96954	0.61366	0.32209	0.501604	1.3296	0.401554	6.94074	4.42586	2.51673	2.0531	0.579496	1.29065	2.23493	1.6672	0.516179	0.624559	1.76502	0.176238	0.699036	0.10601	0.855798	0.540403	0.503218	1.14971	0.980872	0.296257	0.289358	0.130038	0.973986	0.834557	2.18294	0.281448	1.08758	1.84181	0	0.106618	0.442583	0.156141	1.89303	0.577658	0.729841	0.131528	0.453987	0.179275	0.865506	0	0.832842	1.29365	0.441361	0.535117	0.370136	0.620932	0.148875	0	0.125416	0.34916	0.555135	0.201263	0.319718	0.404824	0	0.103634	0	0.198037
AT1G49140	76.5174	82.9467	67.6569	83.6918	70.8461	90.7604	76.3832	81.6317	57.3567	83.4707	73.1316	104.483	74.0701	73.6379	56.3719	75.6579	58.7542	86.3822	72.9079	79.4302	63.8397	56.0451	68.4036	95.1763	58.7915	90.6045	61.1018	85.5899	69.9383	89.9588	74.5538	105.158	68.0376	105.395	75.6454	94.0806	81.8699	114.696	68.4392	110.536	75.5199	117.007	63.9898	114.196	80.8687	101.394	62.6381	102.647	39.771	97.18	69.2738	100.174	79.6416	104.232	53.9746	97.9817	80.4964	87.0994	84.5368	111.591	61.845	103.156	70.1429	110.79	58.8482	92.5266	80.6207	99.3115	62.7517	129.057
AT1G49160	4.22208	2.43182	2.19833	1.43476	0.941619	2.15669	1.8955	1.45912	1.3036	1.07621	1.45866	1.16928	0.830074	1.2071	2.86571	2.1766	3.07049	2.2817	1.69271	1.2121	0.812583	1.406	2.34627	0.558955	0.769511	0.265466	0.606169	1.06627	0.525706	0	1.1104	1.24028	0.705881	0.540167	1.18917	0.86577	1.54414	0.293037	1.16232	0.822841	0.701413	1.03253	0.911696	0.325293	1.18661	0.400444	0.75751	0.673449	0.78192	0.76117	0.912447	1.92694	1.00227	0.680785	1.06489	0.548084	0.966033	1.27836	0.786523	0.911064	1.70048	0.2424	0.43204	1.04823	0.510347	1.24977	0.583391	0.699701	0.355429	0.410252
AT1G49170	4.0943	2.22816	1.89892	2.31251	1.19202	1.22425	2.48118	2.36686	0.517309	2.70334	3.40534	1.46574	3.2551	4.24753	3.83685	3.0264	2.87612	2.11732	1.92619	3.32749	1.24824	0	2.52268	0.430423	2.66069	0	2.36827	1.95991	1.51726	1.84322	2.17741	0.370922	4.28734	0.646108	1.98872	0.78697	2.68389	0.351583	1.33694	1.63798	0.882073	1.06981	2.8992	0.777333	2.33335	2.38033	1.79191	0.327208	1.11406	2.66995	2.52888	0.680521	2.56374	3.27898	1.4497	0.966617	2.28798	4.02271	2.52235	0.314599	2.17175	1.73189	2.40723	1.74659	3.1406	2.67582	0.926647	2.20368	2.55413	1.2409
AT1G49180	12.166	5.61673	5.42642	4.83161	3.33096	2.16249	5.6288	2.10302	3.59481	2.5517	3.28624	0.641397	7.39842	7.04209	8.08124	3.29868	3.97926	2.52507	2.49561	0.792739	0.734243	0	2.79497	0.501405	0.692729	0	0.696981	1.14917	1.43133	1.07002	0.994989	0	1.68157	0.368097	1.25577	0.73999	1.32854	0.197167	2.82255	3.1526	0.917244	0.772032	0.414728	0	3.76546	1.35746	0.823301	0.513135	1.70882	2.38917	1.96124	1.04298	1.46336	1.66675	1.13343	0.495636	4.03686	0.869878	2.37487	0.355914	0.324074	0.447591	1.17382	0.568041	3.8891	1.21774	1.6794	0.784362	0.446131	0.25687
AT1G49230	23.7595	4.43598	15.9882	0.358306	13.8176	0.292183	21.3954	1.8303	16.6223	0.17493	15.5817	0.179327	24.291	9.34723	27.5724	1.33323	16.4853	1.21698	5.70221	0.559597	4.11843	0.36815	17.6792	0.317898	3.76103	0	5.86163	0.242775	5.79896	0	17.3002	0	3.38902	0.233361	4.68349	0	6.40602	0.996216	1.61917	0	3.16695	0	6.37316	0	11.1418	0.342013	18.4481	0.238309	18.6567	0.323365	8.66224	0	8.88941	0	16.3568	0.554513	2.78011	0.661648	1.84716	0.221462	0.675805	0	5.95273	0	16.4465	0	4.60549	0.0942325	24.9972	0.180273
AT1G49240	76.9852	90.4805	78.2159	117.687	67.9413	108.97	70.338	57.8246	63.0324	64.763	60.1823	91.8622	48.9034	61.5293	50.8608	49.2085	65.7056	70.1577	52.9132	50.1418	44.9414	72.0222	56.0501	92.6112	65.4908	57.5728	55.0885	57.4225	43.842	66.3831	54.8454	52.7653	34.2801	63.1824	100.052	65.0419	75.3507	57.0989	49.7709	46.3554	46.4519	82.5489	71.578	51.1819	78.7924	56.5083	68.3111	50.7065	45.82	69.3529	38.2021	64.2819	60.8258	63.7204	53.6701	65.2342	43.7235	49.3923	37.6895	47.7063	45.9249	62.8268	61.2562	60.2421	50.5074	82.9375	37.1135	64.5851	43.078	61.7714
AT1G49245	6.85948	6.4606	4.83041	5.48214	4.06792	4.49529	4.19604	5.79916	5.80756	5.17954	4.8038	4.67222	8.04515	11.2367	7.12447	6.6568	6.89488	7.09211	4.53019	4.67218	7.64202	10.3842	10.6361	3.70123	6.46852	5.09094	6.48338	3.53561	6.75219	10.1751	6.2164	10.0399	10.7314	5.15406	9.97888	6.05636	6.02662	6.49554	10.7569	10.6445	2.66149	3.04736	7.78428	5.58767	7.4548	3.85877	7.4446	9.0072	5.94327	6.30565	10.2017	9.43501	7.14443	2.46766	6.10041	4.30936	7.37414	6.2044	5.40491	4.38993	5.97413	2.95258	6.11273	6.60829	9.72267	10.056	4.35814	5.04913	2.19321	4.91429
AT1G49300	71.6654	78.0548	86.1503	75.373	60.8422	85.2765	57.1965	75.3337	73.9265	83.2594	94.1432	82.8788	47.1779	55.264	58.688	50.2964	58.4027	60.1435	63.0431	74.5049	63.8304	70.162	87.7388	104.763	90.7116	79.361	82.9895	100.475	66.9245	62.8696	74.1254	91.606	66.5249	58.4602	88.4273	86.2549	94.1675	80.6132	63.8751	78.7935	103.798	89.3369	74.4362	56.2411	68.957	91.5661	76.3103	74.3726	74.7169	82.9307	66.7247	84.1021	68.1992	84.956	86.3789	60.382	66.0459	71.4907	71.8363	63.9674	96.1445	79.7616	79.2228	72.612	72.2698	82.403	82.7524	67.5492	72.1665	74.4043
AT1G49310	1.3556	1.07616	0.443088	0.892198	0	0.814065	0	2.58207	2.36529	1.94669	0.743801	0.891561	3.87177	5.79815	5.35611	6.3086	4.88587	3.65832	0.501995	1.31831	1.20268	1.30312	6.02929	3.31375	1.15459	1.99869	2.65578	5.54554	3.92803	1.79887	1.13965	3.8262	1.87598	1.68659	2.61515	3.71254	5.46373	2.73628	0	2.97683	2.86372	2.77434	0	2.03611	4.92529	6.85408	1.40104	5.06031	1.46313	6.42979	1.68318	7.13701	2.68629	3.1966	1.42664	2.50351	5.74326	2.81032	2.89146	0.814521	0.408565	2.64122	0	5.26053	2.87188	2.17118	4.65346	8.30984	3.06623	1.94761
AT1G49320	0.793234	0.250745	1.00519	0.309211	0.558504	1.63613	0.701043	1.20207	0.810611	0.76034	1.00302	1.06589	1.25088	1.68232	0	1.4727	0.88129	0.829301	2.3596	1.54669	2.08418	1.8252	1.74927	0.519765	0.36296	1.25977	2.51973	1.1987	0.73527	0.556876	0.531176	1.11225	1.52186	1.37006	0.48486	0.316952	0.233028	0.427479	0.538543	1.58478	1.3516	1.6162	0.442055	0.234751	1.99138	2.0176	0.218659	0.988025	2.04225	1.3532	0.520354	2.04844	0.932988	0.494302	1.09991	0.584798	1.65531	0.937072	1.1154	0.953984	0	0.351634	0	0.759753	0.720502	0.605557	0.283653	0.235879	0	0.601609
AT1G49340	12.2049	13.4273	8.13337	12.5726	11.7555	10.5753	12.1828	9.79089	12.2545	10.8674	13.7461	9.95731	11.0345	11.931	11.2086	11.2608	12.6523	12.3263	13.737	13.7751	13.5299	15.3127	12.5823	11.8825	13.7491	10.5174	14.4316	11.3399	11.7718	13.336	12.3495	11.0006	12.6945	10.1313	12.0125	10.466	12.5384	7.57246	10.7244	10.8578	8.62514	7.53658	11.5189	8.59318	13.3764	11.1396	14.8518	12.7641	12.8026	13.2405	14.8654	12.2513	12.8628	10.8038	11.4144	7.90825	8.45845	9.91727	15.6541	9.65917	8.55173	7.93828	9.91764	7.87616	17.0068	13.277	10.916	10.1425	12.2623	7.29361
AT1G49350	4.44418	2.57005	4.61707	1.89954	2.7824	1.51094	2.67158	2.18918	1.80944	1.18432	2.04096	1.29216	4.75169	4.1941	4.14701	1.66052	2.13227	2.48547	1.66299	2.09108	1.18848	1.0872	5.20734	1.46541	1.77767	0.110597	1.12059	0.980039	1.03578	0.997211	1.91843	0.161102	1.25124	1.27617	2.09237	0.796672	2.98801	0.460617	2.32279	1.00071	2.6727	1.03702	2.71598	0.172595	2.68351	1.47547	2.2116	0.99187	3.2732	0.591575	0.563879	1.82168	2.03604	0.359212	2.54585	0.421949	2.64522	2.44718	2.93729	1.77649	0.956377	0.89671	2.41142	0.335229	2.80371	1.61386	3.10349	0.805878	2.26825	0.551093
AT1G49360	6.3637	4.81851	5.36145	4.83001	3.32288	3.47008	4.7718	4.50594	4.46738	4.65927	4.82388	4.04913	5.61361	6.33247	6.43404	3.18103	4.60565	3.44317	3.92808	1.20252	2.96232	2.59289	3.24004	1.02611	6.05329	1.10477	3.26066	2.50572	2.81895	1.86446	4.0588	2.31559	2.72472	1.75299	6.88522	1.79257	5.37039	0.797919	3.40013	3.37527	4.10829	1.58671	6.59154	0.567007	4.01144	2.8422	5.96829	2.51854	6.65291	4.90042	5.36912	3.61068	3.54461	0.945022	7.99244	1.64379	2.79098	2.83623	3.05405	2.50468	3.46209	1.29443	7.62879	1.83427	6.44596	3.69544	3.5013	3.23157	6.19057	1.06918
AT1G49380	52.2096	57.4425	51.6739	46.7752	55.156	57.054	56.4767	71.59	52.6057	53.7904	44.2078	41.595	46.7596	54.8045	46.2113	44.553	30.0209	46.7968	44.5985	57.1191	33.0099	48.767	46.6248	31.5096	21.754	47.3373	40.9514	37.3308	42.8672	54.7136	38.604	35.7081	28.2069	52.4858	27.1155	38.0701	40.7122	50.6909	47.0131	55.5272	32.8877	31.4761	38.3686	50.7088	36.8338	63.9907	34.1251	31.5677	23.5754	54.4309	30.0128	56.1376	46.7929	32.7009	22.919	33.1394	50.0908	51.2184	59.1674	73.7003	34.4127	46.2294	31.2117	63.5989	46.008	39.0306	39.6031	53.3628	39.2267	50.1165
AT1G49400	9.52515	8.19937	12.1562	12.4687	15.2422	9.64099	10.4839	11.1327	15.3736	8.44855	12.6359	7.21464	25.4986	25.0014	29.103	33.2575	27.0121	23.3748	29.5382	27.8243	30.8213	32.3933	31.7037	19.2852	30.1125	21.1783	23.888	25.9812	25.7183	28.5869	20.8724	21.6078	21.5946	20.7923	21.9623	19.557	38.2888	19.6864	27.5815	24.5796	18.5531	13.5533	18.8953	17.0119	21.0864	15.7198	22.4756	19.2338	23.5393	18.8112	20.6009	17.8585	25.7384	14.5106	17.6478	12.5625	17.9462	17.1109	19.954	24.631	13.8723	13.6488	21.0857	23.2187	28.5758	23.1365	15.0216	11.1346	20.5967	15.9397
AT1G49410	9.41619	12.9309	33.3431	12.1378	13.1739	14.9187	8.97141	24.9305	20.3095	20.5805	15.0985	15.8093	39.4272	55.0567	38.8468	74.8674	44.1939	38.7817	32.7135	37.6463	48.8196	32.2437	28.7074	28.2361	42.1664	34.6589	35.2377	26.0221	42.9253	36.708	42.8916	25.9513	33.1161	30.881	36.5722	31.3851	46.126	42.5392	52.6262	35.6496	19.1432	19.9324	27.5735	39.2074	37.3225	32.5051	35.819	28.8424	41.2825	28.5925	17.9535	30.8592	37.492	35.32	47.142	40.8642	37.3085	26.3936	40.3632	31.1595	24.4911	27.0166	39.8173	58.3417	53.3747	45.2878	25.6012	24.1137	32.8146	23.4023
AT1G49430	9.21541	11.4788	8.39438	8.14849	8.7132	11.0809	12.5932	7.02358	5.97462	4.15507	11.6522	9.84657	15.38	24.8284	9.75613	7.36422	17.3121	11.7809	15.2646	17.8398	9.66915	15.6796	6.86928	19.3227	2.18371	4.70302	11.6231	6.20778	11.4384	10.8347	9.21658	7.27348	7.86746	16.3465	15.781	14.5194	7.92303	5.07091	18.4776	17.7485	1.68098	14.9008	3.61306	12.2359	10.2448	9.34571	9.0009	9.59579	10.4131	20.9442	6.07923	15.4904	6.6891	9.28257	3.79951	9.25312	4.61216	5.89358	9.71046	12.5734	0.605154	2.11033	3.04891	12.5103	14.4253	12.2797	8.56772	13.6757	4.28964	5.069
AT1G49450	7.97776	3.6418	17.8355	4.12389	12.8886	1.32691	10.4039	2.14288	10.7581	1.06487	5.94908	0.458894	13.9118	3.31323	18.956	3.30594	22.9003	11.328	34.1393	3.006	20.6672	0.142838	6.01675	1.14021	92.9665	0.220518	28.6137	3.96362	22.8639	0.920141	15.5616	0.98372	50.4574	0.284866	34.4651	6.15799	15.0728	0.306057	34.5268	2.40762	33.9155	4.73763	27.5528	0.462368	19.8465	1.42469	20.4829	1.23482	56.6823	0.408434	26.2344	2.28021	24.6819	1.22122	52.9589	0.165738	32.7604	2.80723	55.6526	0.731805	28.2506	3.32968	37.9948	0.379685	18.226	13.4969	37.6072	0.382349	38.4115	0.803164
AT1G49470	8.55088	4.90604	1.87405	2.41873	0.373148	1.70877	8.19628	3.05504	2.18195	2.0094	1.85186	2.26548	16.8014	18.981	10.4352	8.28989	6.4599	6.91206	1.43261	1.79505	0	1.69976	7.08451	0.867276	1.08409	0	1.67912	0.790416	0.375554	2.40488	0.373451	1.21783	0.622029	0.862638	2.26517	0.881005	0.858838	0.150925	2.35056	4.38627	0.541769	1.30721	0.161273	0.16984	1.01195	2.09347	1.08633	1.2985	1.75536	0.189302	0.892593	3.19716	0.663493	0.697258	0.949972	0.776048	1.96335	2.57545	0.612321	0.947095	0	0.380959	0.883925	0.534658	1.19888	2.95919	0.408765	0.801685	0.629471	0.551495
AT1G49475	0.517358	1.04396	0.334288	0.844544	0.60766	0.81631	1.35476	0.671094	0	0.735575	0.412695	0.716855	3.26763	2.58628	2.41323	0.828398	1.32154	1.23002	0.392586	0.771097	0.314222	0	0.366295	0	0	1.0251	0.29809	0.981135	0.609254	0	0.438559	0.374263	0.718639	0.961587	0.398478	1.05939	0.766511	0.356001	1.78899	1.00652	0	0	0.361718	0	1.90582	0	1.45016	0.32736	2.24048	1.36245	0	0.692639	1.04761	0.836978	0.366962	0.965791	0.471266	1.25713	0.378595	0.320826	0	0.298695	0	0.521691	2.81086	1.6865	0.235483	0.649193	0.864738	0.248388
AT1G49480	24.894	28.9459	26.809	23.4368	20.1701	13.7824	19.3557	16.5951	18.8511	14.2324	22.2032	10.0984	15.5009	19.8339	18.8523	9.75717	15.9427	13.7578	26.6811	14.2731	14.6724	12.4335	24.2879	15.3374	13.8192	8.50863	18.1714	14.4473	20.3013	10.995	15.4662	11.9094	16.7512	10.6818	12.8496	8.74632	18.6333	6.54311	16.465	14.7205	15.7569	7.76081	14.4863	5.23725	20.8557	17.308	19.0086	9.38671	14.5958	10.8352	14.0078	14.8982	20.0075	13.8602	14.8643	7.85831	19.2522	14.1152	29.1775	13.1616	11.8791	8.35904	12.981	9.06753	19.7858	15.4489	15.9035	9.38113	10.9672	6.48633
AT1G49500	131.872	60.8653	57.5496	32.1837	36.7254	19.7111	34.3721	17.3155	28.9439	11.2155	100.864	2.94838	65.233	51.8678	94.8667	35.4222	55.7412	13.4542	28.1542	2.50857	8.43149	0.35773	16.6531	1.19783	14.4852	1.03131	62.5103	2.49961	61.507	0.790451	29.845	1.44125	15.749	0	15.1371	4.33156	8.57869	0	25.2749	4.07641	24.8646	2.46685	7.40412	0.758377	61.2912	4.06189	9.74026	0.691021	4.65876	0.43189	9.83736	1.88911	40.6581	4.14918	38.1401	0.464955	27.2343	2.68177	98.5596	2.20575	14.2114	5.38205	1.44067	0.242616	0.555272	1.40306	42.4722	1.08597	9.74179	0.477164
AT1G49510	32.8073	33.2729	37.596	34.5023	31.839	27.5483	26.6911	40.3332	32.1527	28.8448	23.5071	10.5397	41.9784	38.7024	29.6227	40.7626	22.9372	23.5284	29.0488	29.08	20.2601	35.689	22.7821	12.2817	9.34437	14.4534	21.4809	19.5962	25.1636	16.1267	11.8676	15.1109	19.6753	22.1647	12.7759	15.9883	13.1431	9.53372	20.3865	21.2286	17.0427	9.06469	12.2786	14.1784	21.3118	26.2011	19.2029	10.9572	8.55016	7.91767	17.7443	20.0221	18.9534	18.2915	11.3404	8.61431	20.2638	19.4703	23.7729	16.7908	10.4686	11.5087	10.9872	15.528	23.5344	19.5634	18.0455	15.2357	13.8407	8.82635
AT1G49520	8.60603	7.88339	28.2538	8.14001	16.769	2.45906	6.71252	21.8434	22.286	12.3059	12.0332	2.43453	7.98488	6.36827	11.2326	4.47476	9.87803	3.07354	7.9928	3.68157	8.58889	0	10.8492	1.04288	7.63634	0.15139	9.38932	2.40786	11.2921	2.6861	6.7112	1.28951	19.3265	0.909136	7.84499	1.03268	2.54287	0	8.81222	4.74403	21.6336	0.792587	11.0513	0.663645	12.6925	1.6142	5.04513	1.24819	14.4319	0.77061	7.22214	2.31791	11.0331	2.3068	14.4975	0.313226	8.53141	2.41633	24.271	0.17826	16.7773	0.657657	9.64746	0.142647	9.17077	1.64773	16.7447	1.71752	13.3065	0.544949
AT1G49530	3.12185	1.79359	9.66979	2.16974	5.51521	1.75803	2.84194	8.25271	6.57858	7.67061	4.49363	0.704708	1.13933	1.99475	3.5021	1.89092	3.33766	0.750067	1.0695	1.38337	2.9928	0.270792	1.95436	0.696187	2.09613	0	2.82908	1.6123	4.10233	0	1.46059	0.201453	7.44457	0.178487	3.95106	0.854725	1.85471	0.190447	2.43635	1.07514	6.0391	0.146198	2.57973	0	4.16536	0.261029	2.55038	0.693777	3.47136	0.247156	2.88262	1.51385	3.70532	0	3.7572	0.206407	2.76087	1.67214	7.76899	0.170214	6.97457	0.962153	3.01109	0.555692	1.98614	1.43817	4.93496	0.285548	3.26527	0.270625
AT1G49540	2.09075	2.72516	3.75109	3.33083	2.62283	2.10513	4.53412	3.79087	3.60062	2.26885	3.78976	2.28201	7.95154	8.16471	8.08522	6.54595	7.19491	4.23763	6.06743	6.50502	6.13044	6.65777	10.0173	4.42554	7.07842	1.89429	4.65877	3.8319	5.71657	5.01961	6.46973	4.67939	3.95005	4.28276	8.56026	3.9791	10.4251	2.73759	5.82972	5.12794	6.02031	2.60552	5.91994	2.3878	6.09796	3.32443	7.3272	4.84681	6.96281	3.14478	7.26459	5.81355	6.56167	5.20274	5.94428	4.57095	5.44403	5.65255	4.29642	3.25342	5.38327	2.38973	9.1024	2.68946	8.39299	7.13618	6.38677	4.32131	7.11536	2.33072
AT1G49560	18.1861	11.1648	10.9169	8.58806	6.68336	6.70613	15.3811	9.26333	13.6059	7.94034	8.44733	5.32505	24.131	22.2027	25.4641	20.2094	10.3376	12.4073	21.2654	21.1485	16.8059	21.4458	28.8947	18.3656	13.4371	11.0768	26.259	27.386	12.9145	24.8302	12.2949	18.1039	12.3544	17.3959	10.4488	15.0294	14.3478	5.65221	17.967	18.6858	9.38669	7.22369	12.5332	7.85349	23.2412	17.5792	8.78184	14.1742	5.01001	4.74834	17.9358	33.3071	12.1396	15.2699	6.51562	8.54551	18.7566	15.1993	7.27506	7.16254	11.3195	6.51377	12.4138	9.22117	17.1321	19.3788	9.44524	13.8516	9.72042	5.33871
AT1G49580	11.2376	10.1183	7.80018	8.90094	9.78619	9.15798	10.1475	8.00457	7.46083	7.31947	8.20727	7.38655	9.05062	9.90455	6.72856	6.62813	6.37067	8.84846	10.9131	12.0536	5.613	15.8565	7.60941	9.54474	3.2347	7.66851	8.28637	5.89549	9.74548	10.6459	6.63322	7.27026	5.37933	8.9629	3.97448	5.84717	5.279	5.60085	6.81276	6.96952	4.90043	4.59454	6.00818	8.3389	7.6052	5.81644	3.61575	5.60364	3.46026	4.71392	4.02015	7.91375	8.55092	7.17802	3.20429	5.37129	5.55634	6.15522	5.635	6.93152	1.85883	4.05747	3.80236	5.18003	7.00556	7.4152	5.22713	6.80174	3.4347	5.7751
AT1G49590	23.8386	18.4704	20.8717	15.0521	16.763	12.6717	19.3188	13.0113	15.7293	9.97061	19.2671	10.3987	22.2937	20.3796	18.5879	9.18728	15.8149	10.1377	26.6723	26.6649	28.0824	21.2857	27.6308	20.9527	35.3014	15.3423	25.8701	25.1569	21.4791	17.5951	24.5052	15.7199	24.8185	17.9529	29.6296	16.2108	33.2276	13.3608	24.3866	22.7654	24.5394	19.622	26.2905	15.2063	28.9391	19.6661	18.0363	13.7401	23.1182	17.3582	17.3262	25.7099	17.9726	15.3254	25.569	10.6128	28.3452	24.8993	24.2914	19.5134	19.7941	14.7814	26.4914	16.8411	18.1923	17.8403	23.7545	22.8111	26.5853	13.5122
AT1G49600	14.6817	19.8946	18.8064	21.9948	23.5394	16.7475	24.9323	18.5273	13.0949	11.3071	20.1249	9.57595	32.204	36.2199	29.9428	31.7209	28.8878	22.4425	34.1624	44.5946	36.9415	42.8887	24.9938	14.9891	22.4431	17.8504	15.581	10.1092	36.9319	29.5738	29.5343	19.7034	18.4529	26.54	26.9592	25.8031	46.1133	30.2308	26.718	26.2003	8.31468	16.2893	30.0252	38.2938	21.6715	24.4938	33.6402	26.3406	24.3445	16.6148	24.9287	15.5981	37.2177	27.0463	19.5566	32.23	19.809	20.6017	18.8874	17.6208	11.5124	15.465	26.7614	16.9795	31.6078	30.0926	19.8982	23.0609	20.0591	16.8584
AT1G49620	2.50676	1.67787	1.51171	0.829454	1.24058	0	0.363111	1.09741	0	0.388179	1.33091	0	6.8908	3.85377	2.56568	0.824847	0.902614	0.609366	4.15643	1.99431	1.51887	0	8.28112	0.348693	16.127	0	4.10787	0.539211	4.86621	2.12351	6.53883	0	2.80948	0.248564	4.75637	0	5.58847	1.52761	3.32987	0.249564	4.78236	1.24729	7.8982	0.266646	2.74549	0.721978	6.01589	0.459089	3.2789	0	0.5907	0	3.04488	3.12875	9.3466	0.577352	3.72794	0.881259	2.30138	0	4.38549	1.26058	6.60774	0	1.76692	1.03259	5.44699	0.547643	11.0062	0
AT1G49630	10.0856	10.4313	10.4692	9.93385	10.4057	8.58351	10.2595	11.8613	9.21889	9.27977	8.49149	6.0457	11.6566	10.954	8.12743	9.57102	8.62159	9.39918	9.37582	10.6362	8.42439	11.215	6.50653	6.23596	4.87196	9.04881	7.18101	4.08018	9.34121	8.84508	7.65602	5.52692	7.70682	9.94115	5.11661	5.59852	6.6285	7.89857	6.37192	9.71459	5.31767	6.24132	8.34776	9.82936	5.62235	7.13302	6.79517	6.31686	5.52457	10.2103	7.91035	7.93556	10.9484	6.89008	4.97442	9.08652	6.63552	8.59706	9.98133	10.0389	5.61274	9.40464	7.40464	9.91746	8.77962	9.74155	8.72966	9.81081	7.56067	8.63654
AT1G49650	9.6349	13.1211	11.1886	11.0994	10.4966	6.15593	10.5937	12.2845	14.3609	11.3956	11.4463	3.9543	25.9988	22.4529	16.5473	25.4035	12.7963	11.0934	8.88755	8.61803	6.76608	9.2217	13.6769	5.50404	5.05597	4.91477	9.53897	6.6219	7.57455	6.64273	5.27218	7.99908	7.79491	5.51623	2.4683	5.27931	3.68759	3.49982	11.3674	11.2043	4.45102	4.08598	5.81405	4.74723	9.96337	8.97248	5.24716	4.31127	4.10815	2.14313	4.51462	10.9838	6.61178	9.69329	4.18272	3.17629	12.7063	11.5172	13.0201	8.71752	7.81969	10.1384	6.35952	3.74663	7.10444	8.15265	10.213	8.87863	6.68492	4.33338
AT1G49660	25.5002	17.3581	15.2833	11.5456	11.0826	4.97417	17.1026	10.8605	9.19735	6.85777	16.6242	6.12414	24.6251	17.0098	19.4643	10.6085	5.71486	7.49259	40.9208	22.4237	12.7899	13.6596	39.0941	11.7761	4.16719	3.5158	24.3114	11.9482	13.6466	7.14656	6.27186	10.3284	20.0816	10.2824	10.7174	5.902	9.87228	5.65319	37.3191	22.68	8.35416	5.08646	3.49145	5.87913	27.4881	21.7218	8.56847	6.9836	6.38544	7.51899	7.94665	27.1359	14.3639	14.0451	5.46934	3.05572	30.1815	21.5566	28.3043	15.1849	7.29808	8.3669	6.72194	4.41398	24.9702	14.0264	13.0049	12.0598	6.9522	5.09465
AT1G49670	30.6342	35.769	31.6763	32.6084	30.2632	33.2348	28.3193	28.434	28.9059	29.3273	30.565	31.3781	28.6004	31.8272	32.2283	28.4	28.1093	35.5709	25.9891	26.05	22.5986	29.4287	33.4433	27.4837	21.9353	25.2426	34.5949	36.0057	19.9309	21.4225	26.1366	30.1919	22.2449	34.2786	33.3371	35.9064	23.2166	19.9341	29.4429	23.3198	22.0237	23.1902	24.5315	27.3899	30.8374	27.2655	31.9623	35.8095	28.3967	40.2151	24.6689	38.4171	26.7306	28.9189	25.9074	25.2958	20.2397	22.1951	26.2478	24.3198	20.528	20.1704	29.4754	35.9304	45.6047	49.0049	24.2015	27.8199	29.1577	22.0058
AT1G49700	0.229644	0.545995	149.386	0.587519	0.272072	0.181619	0.982746	0.586339	0.231733	0.434521	1.01421	1.9288	0.623886	0	0.251421	0.517004	0	0.472184	0.528015	0.902876	0.434856	1.29358	0.317067	0.377828	1.05508	0.226094	0.779849	0	0	0.805568	0.785704	0.643692	1.21675	0	2.34492	0.453496	1.47414	1.51432	0.575452	0.56421	0	0.715209	0.45066	0.342315	1.56843	0.830787	0	1.72466	1.51354	1.18727	0.764418	0.608434	0.457197	0	2.2264	0.671892	0.600367	1.61386	0.783586	0.26986	0.286219	0.765501	1.52658	0	1.40541	1.75449	0	1.08756	0	1.31277
AT1G49710	9.6205	8.4097	8.19316	8.19397	4.69787	5.7747	12.5329	6.18688	10.1925	5.57642	7.24622	4.65181	10.5461	9.56131	9.96029	4.27969	8.46087	5.78928	7.87838	9.09303	8.83587	7.7509	16.3296	9.50297	24.7264	3.9236	10.8285	11.3805	7.36805	7.65536	11.5698	6.2287	10.1686	3.61372	20.7229	6.73722	21.2896	3.70253	8.6417	9.24179	11.754	5.84677	18.4094	2.84996	11.1725	8.55506	14.0389	5.28386	14.144	6.6567	11.3348	10.3896	9.28644	6.9434	12.84	4.25788	18.9836	8.75521	7.58253	4.90234	27.5568	5.54572	20.9954	3.61004	11.203	9.64255	7.47099	4.42841	12.5377	4.4521
AT1G49720	38.6532	31.4985	20.4784	19.7036	15.0585	17.4624	42.7815	16.9522	24.1665	19.6775	20.6654	10.5324	37.7475	40.0376	34.7674	19.4621	19.5623	15.5542	16.9366	9.70809	12.4506	7.46545	25.303	6.8118	12.9399	7.22681	16.1788	12.5048	10.3348	10.1869	20.9771	9.66585	8.58836	7.83695	14.6614	7.17045	18.2311	4.11834	10.467	5.92843	6.68372	6.2873	11.7106	3.33647	14.8508	6.79099	12.8674	8.2263	18.5542	9.85461	12.5766	9.10566	9.47532	8.43075	19.6862	5.89412	8.4321	5.74341	10.4477	5.5443	3.00879	4.20981	12.3352	7.68473	16.3559	8.11465	9.54338	10.9262	16.4619	6.13711
AT1G49730	17.6759	18.3671	14.9067	18.5941	16.7484	13.509	13.5785	17.723	19.2901	16.4962	14.5427	6.38296	8.07378	8.98491	9.45693	5.00437	12.0916	6.31344	7.36857	5.59711	7.63753	6.23473	5.38859	2.9549	7.58357	3.73262	6.9513	3.17843	7.82205	6.15818	7.86263	2.90224	2.54598	3.04654	4.99603	2.6473	5.22567	1.54405	5.47279	4.76684	5.03828	4.45424	3.62911	0.322082	5.4661	4.13063	4.20938	2.22996	4.03405	1.99776	4.18065	2.03578	6.99938	3.13729	4.55417	1.52951	2.56631	4.4355	2.89356	2.16265	2.07281	1.44105	3.52308	0.319394	4.12519	2.13335	3.28345	2.20141	2.78662	0.422305
AT1G49740	12.4865	10.7478	8.34822	6.45184	9.37759	6.89161	11.8052	10.8713	15.4716	9.80647	12.1128	5.72633	10.201	8.89647	10.1103	6.68102	10.1369	12.7643	23.7232	21.1745	17.3598	15.5796	29.5014	11.0647	21.4909	7.72835	24.1218	15.0229	15.4876	14.2009	14.9283	14.7601	16.919	9.79276	22.1413	11.0108	21.6187	6.70695	24.5546	18.0356	13.2486	10.2476	17.0334	4.76563	18.3422	11.9723	17.3745	12.0699	20.2973	9.80577	16.3831	15.5638	19.2058	15.9999	18.2324	5.22036	20.1276	13.3431	16.5252	13.3804	19.0158	7.44958	22.4288	7.24798	24.2757	18.3277	13.5988	11.3676	13.2395	8.74679
AT1G49750	54.1247	59.8483	58.8998	111.041	53.826	91.2332	151.112	62.8367	90.5316	89.5369	92.7904	108.841	126.166	123.144	78.5102	82.3457	123.729	147.865	95.1796	96.0344	59.6252	112.395	161.377	94.1121	65.5415	50.8306	108.361	69.681	86.3654	111.366	80.5373	71.7867	33.5834	88.2322	76.8373	73.5797	126.482	76.3666	51.0205	66.1921	39.5449	65.1842	59.0698	46.5482	81.1704	125.816	91.4087	79.0753	46.7999	105.362	107.902	64.4961	77.6837	71.0062	43.4513	121.955	61.8673	101.86	64.0706	66.1887	22.8463	46.2053	60.5803	50.414	100.823	116.938	37.9224	68.401	48.4196	46.0402
AT1G49760	28.2188	30.4517	30.401	33.862	38.7752	29.1949	43.1521	38.0547	30.6065	25.4127	33.1538	23.7634	54.4727	55.6368	50.3854	63.4991	49.1699	42.7671	62.4397	75.5017	70.7538	63.4841	51.5037	41.7724	52.6853	47.7611	42.8832	36.4519	70.9338	67.0366	56.6309	46.4699	42.2864	64.5303	63.0451	64.4628	78.556	55.67	62.1715	61.9013	34.3084	38.0164	65.9442	71.4822	43.2778	56.2833	59.7877	57.6387	45.5538	26.4681	51.1534	42.5804	64.7193	64.5033	47.2583	66.6856	35.6666	40.6877	49.4667	47.809	29.8097	39.5012	54.4205	43.9854	42.5881	45.9164	48.1234	52.7101	39.992	34.0187
AT1G49780	38.5095	7.29812	17.8529	3.22981	20.3487	1.23392	24.1369	1.58372	15.6667	0.69942	15.863	0.440168	7.05096	2.05911	10.4703	0.407197	11.1206	0.769924	15.6917	1.53182	11.0561	0.165299	10.5311	0.29119	16.4481	0.0854762	11.729	0.918203	10.651	0.45872	7.62912	0.254536	11.8125	0.113627	8.24636	0.268317	8.71609	0.118243	8.56384	0.561912	14.9469	0.555258	9.51718	0	10.8875	0.499905	16.4499	1.10772	14.3509	0.639151	11.1314	0.732233	17.7031	0	13.6378	0.259775	19.4428	1.36233	13.1756	0.105224	9.41405	0.198932	11.9282	0	20.1831	1.99572	12.676	0.363108	19.9778	0.171223
AT1G49820	21.505	24.0132	20.647	20.949	16.8854	16.389	18.7455	17.6576	17.1016	13.572	19.4236	14.8971	23.7131	23.3471	21.3605	19.2994	19.3069	18.5805	24.5654	25.7648	20.0554	23.6784	43.6284	23.9888	22.8059	15.3477	23.7975	29.7067	17.774	23.3733	20.2615	22.2796	21.2865	19.3339	24.8267	17.5483	25.0468	11.2321	16.9389	22.5657	19.1697	15.0366	18.7356	15.0609	21.6365	23.2471	29.02	16.5618	18.055	22.121	22.9281	32.2468	23.3013	20.605	21.8194	14.8352	21.2035	20.8844	16.6243	18.7382	21.9516	13.868	21.2329	18.4582	24.0816	33.0457	15.9504	17.4644	18.5252	14.3352
AT1G49840	15.9266	6.2427	13.9814	4.85401	9.08514	1.32914	10.189	0.872917	6.4445	0.418891	12.1889	0.662275	7.28402	1.90841	16.1604	1.12738	12.1162	0.684903	14.4974	1.34005	8.54591	0.119295	3.10729	0.903844	2.03777	0.0610222	8.61414	1.07707	8.73125	0.664372	8.22987	0.701649	7.71133	0.235439	5.06909	0.621484	1.69052	0.167807	10.0526	1.3277	2.91302	0.569469	2.73685	0.280992	10.0423	0.922168	10.4707	0.55337	3.68414	0.858573	9.28766	0.655454	11.1983	1.17832	5.19092	0.467082	10.6288	0.893486	7.44617	0.373958	3.2968	0.69875	2.80873	0.0603884	15.4378	1.95656	9.18446	0.571428	4.17658	0.1818
AT1G49850	7.26688	4.34887	4.37628	3.44493	4.10575	1.20041	6.55644	2.10321	5.91104	1.32438	6.50519	1.309	6.7395	3.83497	4.85558	2.48893	4.42294	1.18661	1.94317	2.28747	2.5085	1.02598	9.26752	0.215511	4.13462	0.129906	3.88206	2.1163	3.2077	0.46511	4.456	0.353951	2.44564	0.157253	4.4522	1.2618	6.95429	0.172578	2.41554	1.58048	5.22429	0.653481	4.06904	0.188616	3.43484	1.15504	6.45521	0.314372	6.71419	0.216623	3.10163	2.62339	4.26694	1.5669	5.84321	0	3.11104	2.40597	2.91108	0	2.73239	0.141513	6.52775	0.371597	5.05806	1.13556	2.8612	0.503954	4.37235	0.362078
AT1G49880	7.09048	10.2263	7.95774	5.64691	10.182	7.74113	9.73526	7.75011	6.26756	7.31791	6.7685	8.39065	5.93728	6.81089	7.38929	5.55405	8.14388	4.96974	8.75385	6.24794	5.20369	13.2687	9.29023	2.05165	4.26569	4.51701	6.94916	5.88703	5.80701	4.37823	5.17797	5.65708	9.16112	8.38463	7.02223	3.99246	8.20036	1.87258	8.51916	8.68174	10.576	4.43217	6.4096	0.456729	7.32209	8.40946	6.38031	4.99685	8.21176	4.83415	2.54796	9.46659	8.44526	8.63183	4.77012	3.11117	5.93134	10.5854	6.4912	5.8367	5.06573	3.41199	13.6125	2.97189	11.6518	7.11334	12.7582	5.96432	9.56124	3.50638
AT1G49890	8.54683	6.54371	4.06202	4.49054	5.47191	2.29695	9.44592	3.77818	7.20739	2.39872	6.19795	2.25409	8.04752	5.42322	6.50346	2.84033	4.92406	3.07885	7.10449	4.37997	5.38254	1.95198	7.56148	0.549511	4.12913	0.551365	4.30632	1.47795	5.11559	1.90403	6.05676	1.41004	3.93163	1.06526	2.89398	1.28192	5.48163	0.454286	3.62651	1.95821	3.19142	0.688338	3.4388	0.338165	3.97696	1.24368	4.51002	0.776984	2.90452	0.872938	4.42296	0.882161	5.77987	2.46055	3.70627	0.716199	5.38517	2.61248	3.32423	0.613154	1.74311	0.693734	4.08936	0.377807	5.03365	1.68161	4.53255	1.07983	5.03393	0.379161
AT1G49940	3.5052	2.34844	1.18308	1.77903	1.44636	1.77146	1.06153	3.10763	1.9329	3.1467	2.45172	2.49711	1.37635	1.81267	0.152987	1.19159	0	1.96918	0.907458	1.23776	0.733229	5.94047	0.652951	1.30247	1.49545	1.49065	2.24931	2.53947	1.00485	5.19182	0.714073	2.20603	1.54834	2.86273	1.14421	2.78479	0.620431	1.48867	1.40021	2.39002	0.814683	3.35854	1.71592	4.6481	1.49762	1.50327	2.84592	1.12553	0.409768	3.76094	3.24034	1.08333	1.65567	2.34458	0.522771	0.581231	0.506109	0.642362	2.64793	2.64437	0.934884	0.808564	0.550744	2.63897	1.1942	2.11938	1.22851	0.718322	1.21382	1.03874
AT1G49950	27.7399	27.2389	60.1009	41.8096	54.0703	36.6979	32.3321	29.4136	58.8414	34.4984	72.2096	35.1249	28.9448	27.6595	55.3919	24.2035	65.6678	26.08	63.7101	32.0498	110.187	35.4106	40.0688	49.6675	80.1385	26.748	90.0393	59.7255	88.6018	28.2128	88.3758	37.5153	78.7647	28.7988	96.7687	41.5064	79.216	18.9304	56.0529	28.1715	91.1169	30.42	86.623	25.1452	87.1521	33.2494	81.9793	32.9661	88.089	73.3578	84.8827	37.8947	78.9278	31.6855	105.128	23.3248	70.7644	30.1761	98.6327	23.2208	109.714	30.7035	82.4334	33.1315	85.0324	47.8502	99.8248	39.4691	97.7893	29.0694
AT1G49970	214.124	231.381	209.471	222.082	179.853	246.638	208.701	209.593	212.009	258.223	202.544	265.819	198.839	230.723	214.691	219.824	193.522	243.6	213.589	254.272	208.309	267.876	261.204	344.329	202.938	331.005	236.706	336.475	207.93	286.762	206.135	305.536	205.736	268.522	218.466	278.847	197.476	289.482	214.662	256.06	239.368	310.296	193.603	287.395	191.767	267.783	203.167	286.093	230.47	408.565	208.807	293.077	190.927	245.484	205.255	246.935	201.756	219.963	209.851	268.692	209.181	248.722	223.036	389.438	231.833	333.347	191.879	272.081	247.585	371.531
AT1G49975	62.1635	67.9149	57.9459	44.2505	40.5347	48.855	47.791	46.4559	41.2716	40.7372	44.1858	42.6814	49.9474	42.2489	46.6802	24.6684	21.7479	36.6128	33.0063	38.3531	26.8734	39.6166	42.0755	29.7443	12.1699	29.5934	27.043	28.9758	38.4689	33.2531	22.485	23.4868	18.1865	33.267	13.8814	21.6037	23.5861	29.9925	28.8444	31.2812	24.9743	27.5762	20.4899	27.2593	23.4878	29.5935	17.4454	26.2562	12.8853	27.8292	21.6554	28.2503	18.4728	20.0554	11.1774	20.9719	23.2136	34.3932	29.6137	33.2979	12.8247	24.8486	13.8275	37.2317	27.0418	26.1183	24.6832	28.4117	19.0724	23.7177
AT1G49980	5.70907	6.1482	5.61707	4.23051	5.22029	3.181	6.18023	5.2884	6.45173	4.04732	4.91238	2.52555	6.20382	6.77448	6.26873	3.26922	4.6771	3.40678	4.24769	3.22743	3.69607	2.42513	6.16893	2.0641	7.49024	0.849008	3.96778	2.9659	3.68732	1.21608	4.48513	1.36973	3.61614	2.68656	6.29094	2.33725	5.669	1.14615	4.19733	2.4574	4.6532	1.70144	4.38343	1.27526	4.62339	2.41218	2.37105	1.55868	4.69238	2.17247	3.3987	2.70861	2.41489	0.71888	5.19533	2.19919	3.0923	4.07124	3.52864	1.77184	4.66692	1.07726	7.31099	0.619066	5.45051	3.65404	4.10199	2.3644	4.74742	1.63572
AT1G49990	1.77143	2.75983	1.4818	0.937072	0.391772	0.614308	4.65814	1.10345	1.60689	0.642604	1.49656	0.426717	2.8164	1.34616	2.21835	0.396726	0.320228	0.832976	1.78184	1.06226	1.03469	0.632734	3.09372	0.176665	0.870979	0.107926	0.611531	0.405112	2.03299	0.19372	1.13449	0	2.32018	0.278596	0.859013	0.557333	2.16513	0.14966	1.55161	1.53733	1.88393	0.112511	2.85862	0	1.65142	0.625713	1.89516	0.571039	2.77432	0.192619	2.05043	0	0.899198	1.0615	2.08071	0	2.30255	1.08326	1.12764	0.136409	1.0933	0.751974	3.2993	0.435252	1.91872	0.879281	2.68756	0.56586	3.19167	0.32555
AT1G50000	6.92353	8.25725	10.1706	6.35239	4.45327	2.84375	7.43539	5.03877	5.01753	4.03184	3.93722	2.2423	5.15924	6.63741	7.39309	4.51755	4.56258	4.74087	7.17432	13.6519	4.27739	9.44625	11.4285	8.00708	3.75784	4.12924	5.49278	6.18449	11.7392	4.96759	5.5073	3.57216	4.20088	5.78454	3.77755	4.84573	5.68471	9.44532	7.39675	11.1958	7.11736	5.78498	5.08115	12.512	6.91422	5.05294	7.39815	5.35652	5.93042	2.29234	3.4214	8.68749	7.34883	10.175	5.63473	5.39186	7.18515	6.95834	6.98668	9.27838	7.61571	6.62555	4.92077	8.84023	7.62207	6.77079	9.71901	5.97098	3.08806	5.36406
AT1G50010	88.7078	104.129	73.5051	98.9814	91.6061	98.5928	92.7143	97.0295	77.9979	97.9798	97.4278	106.668	93.8643	93.8822	47.4981	72.5088	61.315	101.983	180.58	216.57	173.291	242.294	67.9841	202.904	213.13	248.563	117.746	94.2491	166.989	243.65	127.201	138.62	84.7527	180.494	103.558	132.944	204.91	189.907	95.1949	118.79	74.1453	153.943	208.383	218.827	69.7397	143.052	65.7175	98.0363	106.374	99.5706	63.5969	93.8481	111.161	139.593	99.6765	204.276	70.0781	126.557	93.1386	183.098	71.261	186.358	161.541	114.637	65.4972	94.4673	73.8626	129.784	72.7945	112.375
AT1G50020	124.388	127.908	106.046	113.734	108.603	141.853	120.107	124.579	153.955	158.807	139.651	141.892	122.221	143.429	132.276	145.031	149.298	162.242	119.497	135.003	111.936	147.067	141.96	155.907	108.961	136.759	131.867	156.299	111.006	114.988	123.418	168.363	110.944	159.736	196.974	203.514	126.939	132.902	142.71	130.711	136.53	164.952	150.035	134.14	160.24	150.224	139.172	153.433	132.784	186.155	137.336	164.03	128.626	130.782	135.818	114.412	124.732	129.513	119.238	158.245	158.527	143.041	120.979	190.799	150.114	200.097	124.096	138.669	130.762	141.068
AT1G50030	10.7964	10.7869	6.76659	10.4921	9.54793	7.87906	11.4292	9.14159	9.79269	7.72311	10.7858	6.8305	10.1573	9.60084	10.0433	8.16918	11.7009	9.02823	6.0763	5.04982	7.12395	4.50953	8.58642	2.90008	9.37184	2.51459	7.88581	3.45914	6.26947	4.08393	9.27049	3.28749	8.23539	4.42436	7.47716	2.70327	6.8277	1.39639	6.8673	5.31689	7.18124	2.82564	7.61595	2.04223	6.29916	3.85023	9.40881	4.2488	11.6954	9.4008	9.1335	4.5359	8.50196	3.34668	8.09063	2.51717	5.39843	4.9639	10.473	3.57985	6.31699	2.5878	7.03813	1.97603	12.1012	7.54657	7.19394	3.58105	9.94955	2.92894
AT1G50110	1.07418	2.1533	0.480727	0.939876	1.28678	0.519886	1.53151	1.96235	0.340218	0.631877	2.21548	0.384042	0.947446	0.806369	0.37219	0.952563	0.192719	0.14404	2.92659	5.68333	3.64535	4.39473	0.902636	1.07405	0.764371	1.18217	1.0532	0.164164	4.6808	2.81387	3.62671	1.31621	0.37158	3.14277	1.20479	0.220476	1.97757	1.7988	1.89292	1.66064	0.187545	1.21973	1.33706	4.27781	1.61972	1.71987	0.775338	0.679842	1.1749	0.947953	0.668431	0.352867	1.33128	0.846666	0.574289	2.31185	0.356056	2.24974	0.769348	0.920358	0	0.89942	0.886956	0.856179	2.08494	0.699765	1.1157	1.00288	0.630928	1.17183
AT1G50120	14.6682	14.4642	10.2053	12.9947	12.9822	11.5894	15.5647	13.466	17.4028	14.2826	13.9233	10.4962	12.2676	14.2777	14.0767	10.0745	11.4897	10.7141	23.2137	19.7885	17.6398	20.9044	16.3452	15.2908	15.1396	11.5909	15.8784	17.7191	12.8879	20.0193	12.3405	12.1104	10.6285	12.1338	12.529	10.5361	17.7927	8.04668	14.5755	12.0502	11.3613	7.49303	15.5698	8.28875	15.3067	13.3764	12.3965	10.8728	10.1237	10.5522	10.8473	16.3452	12.6495	13.9497	11.7993	7.95324	15.1352	16.2463	12.2503	11.3905	10.4308	9.66319	15.6776	9.97218	17.6475	12.6607	10.3518	13.5821	13.108	7.54239
AT1G50140	13.689	13.2931	10.3268	14.3794	13.6339	14.2959	16.4151	14.0577	15.0277	14.2113	15.5924	13.3751	11.9334	13.8824	12.8966	11.3931	11.5465	13.0032	14.138	16.6685	13.0364	15.6945	13.2047	16.3194	12.9495	11.5421	13.2115	13.1042	13.4384	15.3936	14.2142	16.0655	14.1998	10.7422	14.016	11.8785	15.8169	11.1663	14.37	14.3734	10.284	12.4595	15.3159	13.2297	15.546	16.3751	14.1054	12.0943	13.686	17.4436	14.4306	15.2192	15.3562	15.672	10.466	10.6089	14.7521	14.6227	15.9902	13.3329	12.8028	13.9674	11.7795	14.8329	13.6648	13.8365	13.4948	17.8822	14.1378	13.3659
AT1G50170	24.0616	30.3239	26.3699	33.3307	22.1881	30.782	33.9713	32.9918	24.6772	29.6651	26.4161	27.5196	31.3499	32.666	32.7915	33.1782	30.7858	37.9465	29.9224	36.2443	25.2783	38.9109	29.3279	38.4536	16.9162	36.0953	26.8095	35.2308	29.5516	25.7756	27.1833	37.6514	21.5584	35.485	22.0157	28.6669	31.662	36.2524	26.5603	35.3543	32.5826	29.7378	29.542	38.6093	30.0389	34.7496	21.3704	27.3833	20.957	32.026	24.6239	33.2755	32.0797	25.4709	21.3172	27.3899	31.8963	33.6217	27.5459	34.3784	21.082	32.0472	25.8547	45.7766	37.0585	38.611	29.1896	34.5783	33.1396	39.8072
AT1G50180	1.00516	0.705258	1.21476	1.03136	2.01491	0.351165	1.71532	0.923216	1.13959	0.594033	1.25052	0.118988	0.819465	0.351564	0.797906	0.404839	1.29206	0.553985	2.07037	2.146	2.86298	0.36292	2.28091	0.311034	8.35103	0.184732	2.74136	0.957021	3.01558	0.872329	1.98603	0.5313	1.19172	0.531011	2.65256	0.565947	5.54055	0	1.48631	1.10687	2.71099	0	3.35753	0.0923157	2.38254	1.02577	2.2464	0.690683	3.41357	0.861463	1.98923	0.990299	1.48937	0	2.53869	0.452269	2.61147	2.50785	1.18948	0.304734	1.75398	0.13857	4.87097	0.0612324	2.11487	1.03105	1.81404	0.462819	2.90934	0.355201
AT1G50200	78.007	85.4492	67.3496	85.8381	72.599	81.1091	80.1629	87.1927	74.3361	76.3353	75.4871	81.9884	67.7183	76.4564	64.4174	63.9276	62.3974	65.5406	73.598	87.932	74.1918	87.8668	76.6519	89.1827	66.7256	77.6352	65.2705	73.6051	68.3308	78.651	67.9962	76.3317	58.8524	79.2381	60.0492	80.2687	66.9086	81.0122	70.8584	77.778	59.2936	77.946	75.0028	95.1612	64.3118	80.7869	75.5255	91.7469	77.7997	120.751	69.8134	88.6146	72.9002	70.3952	57.5173	80.6955	57.5941	68.71	73.6395	70.4538	56.4623	67.7915	65.2642	91.9731	89.8658	89.6678	65.5162	84.8119	74.496	91.691
AT1G50240	0.914731	0.943715	0.790853	0.792646	0.660181	0.419644	0.825238	0.762245	0.826292	0.506013	0.567848	0.594643	0.955842	0.442153	0.650379	0.468542	0.303181	0.724663	0.687951	0.431456	0.634027	0.730736	0.344489	0.412863	0.502028	0.336002	0.600896	0.276601	0.621019	0.821884	0.474724	0.133569	0.173639	0.741924	0.194072	0.346886	0.46231	0.211398	0.69839	0.551705	0.0530584	0.192957	0.216597	0.234459	0	0.172417	0.303946	0.118349	0.225201	0.215754	0.155674	0.16508	0.498542	0	0.26323	0.13864	0.162599	0.334806	0.445455	0.263634	0.188367	0.244678	0.415508	0.121909	0.527397	0.0807683	0.198653	0.409203	0.277075	0.0300977
AT1G50250	134.813	142.795	95.828	141.749	118.894	159.597	145.462	157.704	124.299	169.871	124.284	188.447	129.89	127.321	108.71	128.973	97.1139	153.68	141.389	170.393	111.862	166.457	181.109	184.658	84.8799	157.892	149.278	191.562	115.1	145.684	122.926	198.001	122.648	173.647	122.481	177.019	106.358	169.348	139.336	174.223	138.762	178.939	119.456	184.784	136.412	204.277	114.871	184.311	103.301	224.312	115.263	210.777	127.692	176.586	88.092	145.774	137.907	177.191	160.262	203.299	126.252	203.373	114.749	218.646	138.027	186.972	147.725	211.842	131.518	223.466
AT1G50260	7.79451	7.577	5.81811	5.4402	7.17622	5.49787	7.57269	6.0898	5.05085	6.83668	5.71558	4.59481	4.59616	4.81283	6.5779	3.05867	8.0365	10.4259	6.9522	5.42204	5.08836	2.74256	12.0562	5.51402	5.86148	3.12482	7.0873	8.11879	6.15559	4.95115	8.16869	7.441	7.91479	4.54314	15.0929	6.39463	5.22841	2.93476	7.25051	7.9811	8.34857	16.8552	5.5351	2.9039	8.07191	8.13207	6.69669	5.60613	5.73912	7.43972	7.24409	10.5816	9.58919	6.37685	6.79821	3.83145	9.79497	7.63833	12.8418	7.17278	9.61425	9.12252	7.50879	7.38386	10.2962	17.8617	7.24713	7.27576	7.48037	5.75499
AT1G50270	1.75464	0.32013	1.16913	0.686036	1.15139	0.253861	0.909266	0.763375	0.808329	0.531152	0.573399	0.452278	1.05294	0.899505	1.02715	0.257417	1.33593	0.158754	1.40807	0.682213	0.744034	0.447735	1.62496	0	2.24634	0.308112	0.438186	0.196839	1.27394	0.272935	1.48804	0	0.875615	0.0989796	1.71448	0.241383	3.5941	0	0.816757	0.402309	1.35462	0.244364	1.66665	0.120673	1.01591	0.146322	1.76098	0.393651	2.28943	0.137901	0.531105	0.211031	1.26958	0.252507	1.34444	0.233787	1.26509	0.377716	1.03557	0.0965922	1.81556	0.17834	2.74159	0	1.46993	0.714023	1.5141	0.278102	2.44591	0
AT1G50280	25.7683	6.66714	5.64636	1.96273	3.70705	1.53695	9.96985	3.16561	2.38714	1.1459	4.86136	0.314455	7.80397	5.95376	4.49812	0.897432	1.97118	0.338197	6.93536	2.9023	1.9858	0.968485	5.26832	0.735969	1.99562	0.397999	3.59862	0.139902	2.42062	0.541286	3.53608	1.06048	0.802221	0.675946	2.78891	0.48387	4.33963	0.392921	5.73808	3.61162	0.816497	0.705178	1.22315	0	1.74595	1.38965	1.62488	0	0.613317	0.550658	0.705813	0.75502	1.47634	3.34678	0.298627	0.157896	5.16319	1.01185	3.15443	1.16691	0.76123	1.19252	0.561935	0.509705	1.95886	0.375466	1.81287	0.904275	0.81198	0.203528
AT1G50290	5.6391	5.05744	6.45004	3.54995	3.65675	3.5154	6.82935	5.86496	5.60767	7.98669	1.43671	3.97267	9.34255	10.1108	3.39403	11.8535	3.6289	9.40072	9.86636	9.77314	4.12851	10.3346	14.2861	9.71202	4.27749	5.05921	5.42439	11.1469	6.1774	5.23985	6.37882	4.92583	2.60554	4.40847	4.1879	7.82305	8.82034	1.08752	11.2542	5.72915	4.99419	3.32617	4.56063	2.02391	6.40401	5.48978	5.98417	3.40384	2.30452	0.467818	3.93205	7.05271	4.79448	3.38173	4.17884	2.41445	7.8441	5.77914	6.40986	3.60427	4.17811	4.21298	4.62105	5.21833	2.88095	2.80714	5.52356	5.4878	5.23379	2.56879
AT1G50300	10.14	7.46454	12.6126	5.83042	6.73689	5.08608	11.2191	6.14407	7.9597	6.5332	6.62233	5.10095	8.97655	8.9953	10.2618	6.71143	9.48517	4.12069	9.53236	8.26379	10.7768	7.23245	14.3062	3.91075	11.083	3.6107	9.1543	8.29221	11.3373	7.4358	10.3135	4.74911	9.62391	4.22887	11.079	5.70843	15.1689	2.20053	7.40517	7.84287	10.3248	4.38366	10.8023	2.89684	7.12471	7.02419	8.13668	4.26708	10.7855	5.40836	8.85968	7.93533	9.06942	5.66793	11.9918	4.70756	10.773	6.37667	6.55391	2.90393	9.02839	3.11242	12.3017	2.211	10.1998	6.83249	8.8554	5.49866	11.2956	3.38294
AT1G50320	213.858	257.345	237.804	268.798	277.465	292.274	255.857	288.051	257.227	333.113	248.831	328.128	275.211	285.704	248.481	323.977	279.626	319.039	217.975	280.226	242.851	340.658	252.696	287.636	203.257	338.011	250.456	277.523	264.521	301.759	216.534	283.445	206.16	307.049	205.629	290.491	253.572	320.028	240.026	256.272	207.085	268.377	224.026	317.547	235.364	265.504	246.684	265.999	190.768	305.223	186.681	268.742	259.408	301.842	217.658	297.559	217.947	288.759	238.286	324.882	210.294	297.235	206.749	346.569	229.179	246.963	242.463	291.565	227.647	320.655
AT1G50360	6.67056	7.54293	5.68528	8.00461	4.6852	4.50683	6.63182	5.11288	5.72656	4.35482	6.06919	4.7508	5.08446	6.66281	7.36693	4.09333	7.16969	6.09682	6.33089	4.32577	4.86236	4.12926	10.6872	5.42835	8.87968	3.12958	7.0461	5.73939	4.15365	4.79591	4.30907	3.99262	5.12272	4.82852	6.64688	3.59054	5.66131	2.61355	5.4635	5.39533	4.5501	3.77428	4.22491	2.12905	6.73738	3.57462	7.089	3.94186	6.76719	4.93506	6.34494	5.58922	4.38036	3.56869	6.0676	2.52784	4.37834	4.8359	5.65386	3.85504	4.15694	2.62421	5.49366	2.63782	8.0195	6.75751	3.38118	5.01816	4.72713	2.62428
AT1G50370	27.5202	25.326	28.7624	30.8303	24.831	28.2099	28.3276	29.461	34.9034	28.6346	34.0515	24.4846	32.2126	39.4117	34.3405	33.7392	37.1817	32.0815	35.8672	50.1799	43.9466	42.7505	48.7001	50.0306	41.2407	36.7926	41.7114	43.5478	41.8122	39.8862	45.4313	41.282	35.4525	37.0526	43.0655	36.3143	39.8346	25.8691	31.1446	30.5633	38.502	26.0605	43.781	28.9909	41.999	44.2785	35.7239	36.0052	44.0589	36.745	39.7675	40.4134	32.6053	36.0903	42.9071	26.2401	33.0925	29.9017	29.3241	25.6049	37.5151	27.0599	40.0995	33.9686	38.0683	42.3065	33.1967	32.3709	36.3656	23.3681
AT1G50380	11.292	8.62329	8.82505	9.45776	7.33433	8.94163	11.6003	9.4465	8.40462	9.60005	10.8981	8.67256	7.44753	5.5902	7.38823	4.71792	7.3427	7.34633	11.7483	16.1039	11.9587	8.91453	16.8379	10.1699	8.27923	7.7054	12.4552	13.1912	10.8773	12.9038	13.8147	12.0577	10.1288	12.9827	8.75963	8.45046	9.57522	7.88817	8.44328	12.3071	11.3413	6.53014	11.2768	10.4707	12.4436	16.3595	12.1533	11.0658	14.7343	20.5403	11.0386	17.8868	11.7179	8.80884	11.0531	8.48145	13.3829	10.9682	13.0126	10.4034	7.91306	7.66635	10.2146	12.8131	18.6489	16.5853	10.8432	12.8457	14.9641	10.8208
AT1G50410	9.43438	9.01734	7.0815	9.88094	7.12244	9.20779	12.5235	8.70892	11.7482	9.65487	9.62738	6.58537	10.8991	11.9079	12.1744	9.5506	12.1427	11.2275	7.53833	7.09392	8.8895	9.22373	13.1475	7.39413	11.9816	4.03929	9.86679	7.78993	7.22115	7.49192	8.8165	8.06667	8.59527	6.07373	11.0021	6.66891	13.1181	3.12088	8.085	5.65571	6.64985	5.21744	8.66632	3.04327	8.47833	8.18247	9.69087	6.04261	11.5102	6.38522	10.6134	7.78296	6.41572	5.67017	11.3523	3.84632	5.48294	7.63548	8.24396	6.55156	8.87537	4.19072	10.2814	4.75612	11.1944	7.69148	6.95427	7.09427	8.35089	4.78537
AT1G50420	2.81356	1.43228	2.90582	1.41319	1.4046	0.520757	3.4515	1.53157	1.77709	0.886381	1.20305	1.15072	6.38846	6.97306	2.8293	2.12679	3.96357	2.74245	3.96785	3.22533	2.38075	1.54419	9.75264	0.436257	19.7884	0.328566	2.94544	1.59882	1.47192	1.19331	9.88641	1.10415	2.94403	1.15903	18.2229	1.17597	18.1299	0.264419	6.43411	2.2145	1.44731	0.735377	6.52093	0	2.62869	1.08984	7.18154	0.743974	12.2172	0.224976	2.47676	1.72894	4.0523	0.824396	6.20885	0.387927	1.85462	1.48498	1.19873	0.236287	2.44245	0.364797	15.2344	0.314156	3.32293	2.39527	3.45019	0.691284	2.77366	0.25218
AT1G50430	37.2659	45.0385	60.8889	79.9134	54.0199	57.4843	49.861	53.1348	62.1949	53.7047	51.3387	36.7545	48.0914	45.1532	44.6779	41.7853	52.2442	53.2118	55.3425	55.1839	67.254	68.4732	51.4408	83.1277	70.2822	64.8155	71.6246	72.7263	62.8476	67.995	59.656	60.6551	53.6403	52.0855	47.8187	58.518	60.4361	42.2014	51.5402	44.0472	57.352	36.5962	56.9996	41.1886	60.303	66.6037	61.4997	47.2147	63.2265	66.6449	57.0372	70.1875	67.3511	49.9856	60.2182	46.5891	48.0506	70.2636	69.3017	54.5724	60.2252	52.5712	53.8438	73.3424	62.7751	62.9337	59.8756	56.2305	67.307	58.4411
AT1G50440	30.9864	32.0927	33.0968	39.0233	35.9772	27.3733	31.1487	33.376	39.175	35.8015	43.288	27.4731	35.0493	37.1863	38.9299	19.0486	34.6375	28.7519	25.3017	14.6675	33.5251	18.4628	30.9236	19.2853	34.1733	15.4061	34.968	24.3076	29.1502	16.8872	33.5533	20.7932	31.5224	17.146	25.2602	19.6615	24.3134	11.0752	21.2885	14.0797	30.6001	16.2808	24.147	13.8543	37.4187	15.1605	31.2553	17.9599	46.241	32.7457	38.3377	23.1842	31.4098	15.9234	44.0159	16.8301	22.0014	22.3442	32.0943	14.7117	30.926	11.7894	30.2703	22.6647	43.6129	24.5871	26.8699	21.602	35.3313	18.6216
AT1G50450	62.6439	68.6753	74.6824	66.0875	89.7689	73.7433	71.9703	113.997	98.4288	107.783	83.6379	81.5502	71.7347	62.5501	54.7925	67.9205	54.1446	57.0012	64.2741	72.9807	81.893	84.0936	46.498	62.272	64.5727	112.597	47.5291	55.4268	69.8669	93.0132	66.6633	71.2898	67.7252	92.0835	59.2904	82.215	73.9536	107.929	71.0941	74.1298	72.6613	83.0563	89.8458	108.399	51.331	70.0653	52.8755	83.8162	47.0046	66.5575	67.0362	48.3407	66.1325	75.0631	62.1088	97.2378	56.1667	71.5549	78.6418	81.3875	73.1577	102.264	70.3322	90.154	61.8623	56.9889	91.232	84.7884	74.0513	87.6624
AT1G50460	24.2419	19.533	54.1614	19.4634	75.5556	23.7375	36.8892	131.583	89.7812	73.3244	78.1199	23.5666	13.9691	11.584	19.5359	12.4611	23.2828	7.08022	15.0225	7.10041	39.7842	9.70397	15.1831	11.8683	37.5967	4.51245	40.9325	8.60991	53.2371	7.4283	57.8868	10.177	65.0686	6.39403	55.0244	10.2523	23.3903	3.84078	33.9312	11.554	102.477	8.18767	53.9323	2.89749	46.8626	5.72302	42.7541	8.9448	70.4869	10.1257	42.1391	9.49852	53.9252	7.38355	62.8898	7.02022	17.6993	11.1063	57.886	7.07796	88.9321	10.0053	41.0227	5.13623	35.1172	10.0343	62.7035	5.93814	73.4875	7.93733
AT1G50480	108.335	113.51	73.1367	106.576	66.996	92.5402	80.0835	82.8133	64.9701	79.7218	68.5336	88.8645	100.508	108.194	91.9181	100.606	75.6073	106.205	50.2636	54.1328	32.03	51.3137	67.3845	53.5751	31.3894	47.9349	47.037	62.9623	38.0004	52.7062	41.4385	69.4071	42.4596	66.7803	48.4285	67.2594	32.1113	60.392	49.418	69.1316	53.4439	72.0059	34.6615	61.1684	63.5539	74.7051	42.6924	71.9162	41.391	84.4532	48.8319	92.326	49.6704	73.6032	38.2519	53.4172	48.546	63.8493	46.6051	68.001	36.7242	68.9231	41.6633	65.331	62.0404	76.8481	42.676	69.4616	39.116	53.3745
AT1G50490	7.00795	6.82266	8.63116	5.32664	8.50167	4.90732	3.23104	6.87542	6.83575	3.30306	7.82366	5.84257	5.20306	3.77827	2.85991	5.92896	3.68893	2.37992	5.40695	4.84556	5.02715	8.53693	3.48143	4.71818	2.05997	5.38228	4.90675	1.58465	5.1433	6.93142	4.55457	2.2313	4.0489	5.67426	2.53276	3.31311	5.19918	3.37093	4.65841	4.13623	2.69309	1.97633	3.28806	5.03295	1.61358	1.6316	2.46115	3.36816	2.0437	4.26625	2.03637	2.27799	3.16673	2.74787	4.01664	6.07856	2.61337	4.16732	3.41737	5.79403	3.96681	4.31999	5.38572	2.8172	8.98889	4.86818	4.12952	3.85646	4.8771	4.39921
AT1G50500	11.8707	13.3046	13.0117	14.4862	12.6081	10.8657	13.0863	11.1846	15.0678	12.0997	14.3993	11.0431	14.3966	14.7594	17.6316	13.3121	16.0396	14.6581	16.9012	15.4555	15.3426	15.1039	14.538	14.1463	13.6943	13.6169	18.042	15.9547	12.1737	15.8096	10.7006	11.7289	8.83067	11.3655	13.1036	12.7817	9.81848	7.89786	13.1809	11.4617	10.0008	8.84287	9.95949	9.83665	12.1299	12.26	10.7589	10.0449	11.8175	14.1731	11.6859	14.5502	11.6145	9.56125	10.6373	8.95361	11.6972	10.6599	10.4598	9.47537	7.22216	10.1594	11.1142	10.461	15.8022	13.0852	9.8252	11.4884	11.1858	8.24207
AT1G50510	11.731	14.58	17.8132	12.8876	11.7263	14.0843	11.6322	12.4261	11.1132	12.033	14.8045	13.8538	11.742	14.9975	13.6005	12.4349	12.8509	12.5227	10.5062	15.6825	10.9976	20.2795	16.8072	13.7635	9.24764	13.1567	13.8303	17.1355	12.4956	15.214	9.20061	14.5638	8.07921	12.3847	9.5057	14.1232	10.2724	11.9142	11.9207	11.9021	10.3233	10.3157	9.7048	12.7422	14.4987	9.95669	12.8044	12.6094	11.0453	13.7973	11.2158	16.4916	10.0169	13.8778	11.6435	14.2891	10.3438	12.6574	12.4527	12.1298	6.44929	11.3479	8.99372	12.6224	16.6995	16.8259	12.1283	16.6901	11.2998	14.7478
AT1G50520	1.52507	0.933971	3.24903	2.61629	0.826063	2.50308	1.96263	0.900875	2.36379	1.54938	2.4091	0.995822	1.21025	1.0602	2.12713	0.256709	1.37752	1.73741	1.91604	1.4909	2.24153	1.12746	2.43752	1.34984	0.52841	2.03758	1.45642	2.9738	2.17306	1.23229	0.948909	1.46021	1.2452	1.25377	1.3845	1.80263	1.6606	1.21855	2.13452	1.43367	0.785019	1.06755	1.41258	1.34227	2.05285	1.25437	1.09784	1.12234	0.650195	2.16314	1.32304	5.09893	0.900686	1.06573	0.472629	0.98738	1.42188	2.54604	1.7962	1.37037	0.967714	1.51362	1.19206	0.551004	1.57246	2.17888	1.22324	1.18041	0.371975	1.1856
AT1G50570	23.7461	23.1837	16.1283	16.9465	17.7604	11.6737	22.9457	15.894	30.6151	15.5761	19.0433	12.859	31.8559	24.9673	29.6658	17.4547	32.2835	20.2654	18.1809	12.1048	17.3922	5.36492	29.8113	10.4393	38.2605	2.21097	21.7116	12.8913	18.3388	8.33197	31.4733	9.20789	19.9475	7.86106	42.167	6.85192	32.522	2.16045	16.3492	11.5203	30.2615	3.90814	39.8395	3.58695	25.8922	10.6155	30.5113	11.0684	52.5428	11.654	25.3263	16.9165	22.6753	11.3102	46.496	3.70337	17.5319	13.1621	15.334	4.32056	26.293	4.36762	41.3138	5.76261	34.1839	20.8453	20.5388	10.4597	42.8324	2.82085
AT1G50575	13.0749	11.2456	11.3886	10.2148	13.9249	10.4237	12.4742	15.2909	14.7635	12.9454	13.1676	12.1077	21.076	18.7684	14.8546	18.1531	12.9157	12.078	11.7505	19.4431	13.3719	20.4022	17.112	11.8597	12.9309	15.4772	12.0578	10.9179	16.0123	17.4283	17.0225	15.5503	13.4238	19.1616	11.5164	16.8662	19.0511	15.273	16.6305	18.7731	10.0259	12.1627	19.488	16.4083	15.5385	21.7338	13.5526	15.9096	11.1302	14.2118	11.6512	19.1482	22.191	13.2614	15.5832	18.7568	12.9954	15.9052	12.5372	15.6145	7.75738	12.7226	11.6666	21.9665	15.6841	14.0034	13.3816	15.1797	15.0524	17.1393
AT1G50590	5.87423	5.6684	6.42901	4.35911	6.90623	3.93176	6.49686	3.98647	5.04488	2.73264	6.7557	1.76871	2.66227	1.33425	2.98665	0.703165	2.06539	1.38289	1.35513	1.11964	2.88976	1.09936	3.13706	0	4.28047	0.74404	2.14564	1.91059	3.32995	0	2.78901	0	2.81839	0.466275	1.85434	0.743469	2.45818	0.405148	1.91074	2.32942	1.56915	0.954319	2.07637	0.277405	1.66682	0.676722	2.03483	0.232339	0.792325	1.03811	2.44209	3.38554	3.27871	0.579579	2.10071	0.447925	2.25975	1.78258	5.97171	0.889006	3.97487	0.41328	1.70244	0.581681	2.54126	0.386995	3.82385	0.605959	1.67237	0
AT1G50600	40.1996	25.5237	59.312	26.379	81.6515	16.5316	30.2393	24.4606	69.6587	14.3908	65.3612	9.09953	35.314	25.1768	52.9044	14.5193	63.6015	14.9262	40.7491	15.7987	65.4957	10.7923	37.3631	11.6829	63.62	5.16881	58.0417	17.5373	48.0454	10.4888	73.6216	7.48855	61.63	7.7476	62.3752	8.55739	43.1212	4.1464	43.9211	9.99281	72.9848	8.92751	55.0291	4.83967	66.0366	12.5396	94.9541	8.3159	70.793	12.4228	57.0691	15.0935	69.0674	8.72903	81.1094	5.00728	42.6146	12.6133	82.5182	7.98019	79.9343	6.00518	58.3737	5.54316	78.1112	20.42	58.2263	9.18345	73.9872	4.27663
AT1G50620	4.87354	4.4568	3.9967	2.64465	4.09482	1.77966	7.0994	3.81245	5.49506	2.33196	4.32293	0.838692	5.51476	3.52539	5.12284	1.2572	3.0021	1.12704	7.94702	3.59731	4.45925	0.861023	8.20701	1.05871	6.42655	0.251796	4.05903	1.53765	3.78754	1.25423	4.00358	0.875605	3.38973	0.544785	4.96595	0.496524	7.70782	0	3.3637	2.03013	4.0543	0.77159	6.86733	0.278756	3.65224	1.83389	3.03608	0.628256	4.26694	0.753143	4.70853	1.30842	3.72019	0.970909	3.78333	0.31797	5.53743	2.06836	2.96269	0.527694	3.89885	0.413373	5.11658	0.240359	6.27502	2.33578	3.63354	1.03228	4.48766	0.476112
AT1G50630	4.81858	3.55252	6.54634	3.78003	6.69266	3.64154	4.16929	3.92265	4.86967	2.87989	3.8077	2.94464	4.16484	3.39066	4.7125	4.00951	4.02482	3.23472	4.51401	2.71056	4.89715	4.03223	5.46345	2.20213	8.52731	1.51144	4.81322	5.76983	4.65405	2.73684	6.11483	2.93268	5.99005	2.44483	6.19641	3.54324	6.96211	1.83505	3.72332	3.9327	6.43372	1.76367	6.3312	1.39138	4.87938	2.32758	6.1297	2.02404	11.1105	3.89046	4.40111	4.39083	6.28202	1.31467	7.32597	1.13278	2.6951	1.51382	7.68062	2.78531	7.41222	1.60455	8.47165	2.98642	7.05533	5.05088	4.31096	1.99328	7.73974	1.93991
AT1G50640	28.3307	10.6053	44.3961	13.5727	40.3785	4.99988	35.1347	9.80979	61.0628	6.00309	26.4201	2.62979	38.9958	15.9353	56.664	11.3096	69.9006	11.165	52.7606	13.1624	64.2027	3.61084	50.537	6.15133	71.2586	1.58281	58.7351	13.4341	50.7995	3.41229	46.6322	2.40413	85.3914	2.5015	61.0711	5.85613	51.7648	0.353058	55.4289	9.8367	70.9678	4.17	58.8344	1.59819	72.5146	6.37148	59.3263	5.44583	64.3305	1.65981	64.8197	10.0307	52.8609	4.38478	76.0218	0.998563	59.4513	12.5152	80.2201	3.04596	100.906	4.13897	72.0039	1.57318	70.3121	11.694	78.5832	4.06975	81.6619	0.511028
AT1G50660	17.4842	18.7083	19.6897	20.2165	21.0757	11.8772	25.2302	16.4651	26.4341	16.2797	23.5748	11.8648	18.6214	14.7034	17.44	9.29076	14.5757	11.3181	30.9816	22.5445	25.5561	26.4311	35.391	17.7872	37.1139	7.03171	29.1403	19.8882	23.8878	15.9915	25.2533	12.4257	23.3984	10.9244	27.3946	9.08167	39.8716	3.98615	22.1032	13.2288	24.9478	7.48844	38.4233	6.32269	25.1228	17.6967	27.3629	14.0619	24.4533	18.4977	25.4893	19.2537	29.4208	13.4702	25.3565	6.68646	21.0979	17.2187	20.7892	8.57193	16.4663	7.57094	32.2894	6.32892	26.6144	20.6051	25.5627	15.1121	25.8276	7.13999
AT1G50670	48.9341	57.7013	63.0596	53.852	47.3076	58.7038	53.1353	56.0797	64.3967	56.9659	59.0278	64.4713	48.3454	53.5018	56.2861	52.1445	44.7916	51.309	52.7194	64.7879	57.5487	64.4513	57.5949	84.8058	79.4889	69.1051	75.8523	72.6796	48.3191	62.9952	53.1903	60.8735	59.19	49.4465	66.3401	56.8646	60.9167	46.0169	55.6018	45.5364	48.331	60.3192	60.6198	48.5813	47.1562	43.4829	48.5339	48.3924	63.4112	69.4647	52.6217	68.6128	46.6192	67.0089	59.5606	40.9072	36.7772	46.2604	43.198	46.1967	55.8501	55.8481	63.5698	64.2913	49.5185	77.0909	48.131	52.4111	48.8924	58.4946
AT1G50700	4.94454	3.23909	5.67489	3.34404	4.02452	2.67919	6.01391	3.92634	3.53868	2.50898	4.72985	0.894244	2.23665	3.11445	4.81195	1.78295	5.40189	1.52984	6.0238	3.13387	4.57444	0.802197	10.0466	1.05733	4.60548	0.828588	6.39304	2.20143	5.12678	0.609827	5.73028	0.754124	4.35947	1.97135	5.87235	1.15681	5.82356	0.692395	4.43284	2.38105	7.23329	1.42324	4.90841	1.21994	3.73371	1.69067	6.3529	0.572698	5.7637	1.13205	4.43589	4.34134	5.30939	2.94812	4.89604	0.409314	2.8438	1.69381	4.5042	1.38819	3.18654	0.228698	4.48351	0.799043	5.87867	2.50493	3.9088	1.27709	6.0873	0.437259
AT1G50710	8.95501	10.5223	9.47589	11.2392	10.7775	9.59714	11.5486	9.66034	11.3206	8.93386	10.7726	9.81683	8.42125	9.62602	9.08088	9.21037	8.17229	10.2968	8.21123	8.37068	8.72281	10.8367	9.52093	5.87609	9.67724	6.97058	9.49523	4.08137	6.46072	5.47718	7.97973	4.54667	5.2067	5.42167	6.82547	5.19607	12.0557	2.93684	8.84122	5.8477	5.29963	2.96839	9.02222	2.60474	7.09371	4.42956	5.44935	5.20458	7.95558	7.12399	6.98376	6.62242	6.06227	7.15009	6.73787	3.71473	2.80023	4.04266	5.78017	4.81556	4.47157	3.65404	10.5318	4.1764	8.10113	8.07635	5.55479	5.6309	7.34618	3.71315
AT1G50730	9.1474	8.09095	12.5769	9.83455	11.5933	7.38272	9.1807	8.69004	11.6187	7.35107	10.91	5.7749	9.46341	8.12264	9.42289	7.19083	10.4222	7.37064	10.6657	9.31267	13.9179	8.07905	12.1331	10.2979	16.3262	5.98961	12.3739	12.3152	13.423	6.56128	14.4383	6.39652	11.0826	5.76585	12.1282	6.41676	11.9249	3.06733	8.71679	7.01355	13.7298	5.07871	8.71681	3.70815	12.1313	8.24634	12.0206	6.07087	13.9216	11.254	11.7047	9.2639	13.6631	6.24455	11.9039	3.94019	8.7768	5.25673	13.3026	7.60822	9.12795	2.72153	11.2447	7.06923	14.282	7.52184	8.00093	4.77399	13.4167	5.1605
AT1G50732	55.9959	52.1267	26.5765	35.8048	35.5869	51.4634	41.6562	31.7823	31.2301	28.6456	31.614	25.201	35.8201	32.42	24.0171	31.4102	16.5108	32.8675	28.175	36.8938	15.8691	35.7286	18.9814	9.69249	8.61849	19.4075	23.3858	15.5507	27.8078	22.271	23.4	18.1	13.5287	31.4659	11.8632	17.4194	21.4981	18.8705	20.1197	23.1268	13.7013	11.0444	11.4375	15.6449	18.0564	25.8966	20.4678	14.6297	11.1017	17.9987	15.4668	12.6816	28.4579	23.8102	4.72368	20.6695	21.6128	23.148	17.6027	17.9813	8.96963	11.517	11.8503	14.3853	20.1662	14.8519	14.0327	15.7707	10.8601	11.5089
AT1G50740	40.3698	36.6769	72.3156	46.2518	106.721	25.4523	38.029	10.9947	52.328	9.67839	93.301	9.39068	21.3847	8.26975	60.6403	9.77046	177.983	11.7211	98.1844	13.0825	119.941	10.1626	26.243	10.7723	65.807	8.54389	100.584	28.4085	106.376	7.18709	91.5473	8.638	93.8902	9.48267	65.2147	12.3531	81.9261	6.47668	84.135	8.7902	76.1636	7.44286	71.6379	7.91208	79.7229	11.3134	125.532	11.6755	78.7356	57.1033	100.332	13.034	105.213	13.0527	75.1759	10.8731	85.0254	28.3314	93.7932	12.11	88.4863	10.6568	84.3794	12.6534	173.779	33.6184	111.487	15.6062	109.117	11.2536
AT1G50790	1.21734	1.02689	0.356114	0.540408	0.756888	0.456244	1.06449	0.715104	0.318981	0.422988	1.72103	0.0600136	0.536814	0.214896	0.877708	0.139271	0.835905	0.252535	0.96685	0.506404	0.310091	0.498288	0.723393	0.322925	0.371246	0	0.741137	0.493367	0.37704	0.112447	0.318339	0	0.259432	0.154853	0.193345	0.0637855	0.456394	0	0.21633	0.0805122	0.32973	0.0659022	0.262609	0	0	0.232105	0.350946	0.235074	0.364516	0	0.211819	0.334994	0.755796	0.595367	0.618913	0	0.3385	0	0.552871	0	0.076974	0	0.0836117	0	0.874033	0.16129	0	0.188325	0.209807	0.0604379
AT1G50840	15.2385	16.1424	12.669	14.9872	13.9524	14.4322	22.4589	19.9676	15.8486	14.0111	15.3838	11.1113	22.695	23.2705	19.1475	18.112	16.951	17.269	22.1176	25.1044	22.1685	20.4423	25.4614	12.5104	19.2363	12.782	21.4711	15.976	18.7543	23.1557	25.4552	21.8019	22.4494	19.5259	30.1742	24.8526	26.0137	22.8262	26.2549	26.998	19.6277	22.8838	21.1062	19.0649	22.3887	20.8429	25.7301	22.5653	19.9526	21.8103	25.1466	18.7943	26.7489	18.8078	16.2339	23.6102	20.2718	17.773	22.8381	17.6197	13.6645	14.5684	26.6781	16.1279	32.4616	34.7459	19.9943	19.1213	20.7828	21.2055
AT1G50890	3.53291	2.76265	2.45278	1.76053	2.00166	1.19085	3.79341	2.4794	2.3209	1.15047	2.73426	0.916334	3.10532	1.93655	2.06588	1.43137	1.93983	1.6876	2.74175	2.13981	1.49144	0.678348	3.17398	0.486535	2.15511	0.296223	2.37499	0.682075	1.81152	1.43173	2.43194	0.976287	1.45085	0.873118	2.6991	0.545889	1.70708	0.13438	3.03228	0.998878	1.26217	0.604428	1.48591	0	2.27166	1.10776	1.67322	0.378156	1.36918	0.51206	1.64979	1.18327	2.98524	1.25142	0.846756	0.484253	2.26326	1.9819	1.63872	0.54552	1.21379	0.784963	1.59377	0.338059	2.39689	1.10242	1.92924	0.555969	1.12678	0.386192
AT1G50900	235.063	294.967	235.906	251.197	253.349	298.131	252.29	294.821	208.266	256.139	208.436	240.794	205.78	206.748	179.133	179.093	149.693	225.778	259.924	338.438	224.865	327.506	208.162	255.358	113.577	328.348	193.347	231.156	280.84	334.397	191.86	260.57	154.285	315.858	107.914	247.573	182.547	352.445	198.19	280.77	186.443	257.782	190.235	391.447	193.654	310.957	152.417	227.226	106.919	306.114	150.077	284.586	209.202	271.805	100.016	293.01	238.738	314.946	225.9	334.831	153.377	353.114	131.926	365.982	147.484	211.584	222.975	340.257	161.489	334.909
AT1G50910	2.26832	1.97241	1.25301	2.12933	2.91757	0.785146	2.67842	3.22111	2.96291	1.12845	2.2974	0.330125	3.40104	3.22939	5.00645	2.4189	4.38555	1.54857	2.27416	1.66929	4.44004	0.66921	3.46411	0	3.54412	0.255585	3.18956	0.846626	3.54392	0.467301	2.759	0.573008	2.49415	0.643824	6.13593	0.650846	6.31164	0.226624	3.06103	0.5143	2.8953	0.254099	3.50902	0.244869	2.94333	0.763216	2.27971	1.70953	5.55427	0.561355	1.47575	0.426325	3.51801	1.01693	4.05609	0.632259	2.57591	0.785986	1.78892	0.100119	2.46406	0.556716	3.65879	0.078109	3.21715	1.7224	2.08811	1.35276	3.91831	0.487042
AT1G50920	26.6489	26.9457	33.8238	32.8668	35.0883	21.8187	40.9242	36.6277	29.9131	26.5635	36.5639	22.5654	64.8378	72.3052	69.9479	76.6952	61.1785	45.4835	64.8451	78.9836	82.0547	63.9561	77.6159	54.0599	83.7673	38.1906	58.8954	55.2804	74.5876	64.7486	73.6437	50.6771	66.9506	55.8481	78.5665	58.6655	102.002	31.5618	72.3568	72.2542	53.1554	37.999	77.0083	41.9615	68.0534	59.287	78.3452	69.1927	85.8095	43.9879	71.2898	63.1923	73.8691	62.6241	73.7916	44.332	53.335	56.9476	54.2203	41.5769	56.4062	36.3483	80.5714	35.6968	56.596	69.2217	56.6043	48.1674	62.486	27.8501
AT1G50940	12.2786	10.341	9.35102	10.29	5.22059	6.74648	11.9952	9.18405	6.86676	7.85667	8.73633	10.3336	12.1885	14.5487	11.9356	9.00644	10.3999	13.53	10.6541	8.99	7.32115	7.07236	15.7738	9.41113	9.59176	4.30923	9.80105	12.2391	6.0507	6.9302	9.25426	10.828	9.84707	8.63028	13.7014	9.83717	10.8556	5.48728	9.75498	11.0974	9.59708	7.74106	8.28729	5.85709	13.7297	10.5088	10.0058	9.17696	11.5791	16.0704	10.9327	9.548	11.2357	9.6954	10.6861	4.72755	10.0509	10.1792	10.2747	8.16508	8.31822	5.78859	10.7243	7.67511	15.6782	18.0041	6.66267	8.01567	12.1527	7.25489
AT1G50950	4.51859	4.34263	3.25948	3.63711	2.73122	2.3888	4.06217	2.63204	5.21395	3.80614	4.40385	1.51945	3.23217	5.83511	3.84941	2.52922	5.17392	3.63657	4.76649	6.5395	6.41	7.23748	9.96268	4.31289	6.02515	3.54265	7.92875	8.17204	3.99089	4.60637	5.91093	4.41711	4.33399	5.54601	5.71844	5.09405	3.81775	2.87777	3.52944	3.03249	3.16277	1.5772	2.70366	2.25025	7.7201	4.57811	5.2339	4.2314	5.59794	5.63832	6.17281	6.27183	5.61693	3.05251	4.58037	1.69041	2.18059	2.7284	2.27076	1.61087	2.11578	0.985965	5.49521	4.11209	6.90624	6.73727	2.90744	3.1724	5.58338	3.77454
AT1G50970	9.19787	9.53142	7.94968	8.16583	5.67892	7.84784	7.19073	5.43398	7.1934	6.72102	5.48849	5.84002	6.73623	11.706	8.50226	8.06901	5.32648	8.70179	7.50142	4.51467	6.75194	7.69127	11.6842	6.54988	7.67736	8.3372	5.86764	7.56805	5.25686	6.70126	4.84088	6.71138	6.13408	8.74676	7.19446	11.1987	6.82392	5.29426	7.84306	9.45336	6.05095	6.12012	8.10903	8.66081	5.84914	5.18759	3.85762	5.83706	6.19505	9.52422	6.03645	11.0458	5.12363	7.28735	5.9446	6.72936	3.88119	5.91932	6.60601	6.76019	5.00467	5.21565	7.29973	11.3517	10.9788	12.7337	4.59674	10.182	4.95166	8.30849
AT1G51060	103.983	70.0942	114.378	48.4359	74.6268	45.5428	153.867	112.635	96.9687	76.4946	70.667	63.8774	81.0632	68.045	53.9731	38.3211	37.8132	30.9297	171.861	162.963	116.229	116.01	185.357	63.0204	202.969	35.7148	103.904	88.8195	106.264	92.2824	101.463	60.3275	77.9715	60.0778	175.169	34.2706	215.858	28.6369	136.973	97.0665	108.232	41.2051	167.511	18.7947	136.855	91.8697	115.03	47.6307	51.5584	13.1972	79.2956	71.8808	94.7527	71.675	78.0849	45.2961	163.235	117.842	72.312	44.9318	117.157	22.2475	228.363	15.9311	108.647	82.5742	70.7327	60.3853	84.9514	18.2404
AT1G51070	25.6103	30.1269	17.7508	21.3023	23.6413	29.8558	37.444	34.555	39.8751	42.5235	42.0453	40.2318	35.5844	36.0242	22.3876	29.4151	20.2136	36.7246	25.3271	33.1383	24.6764	44.3548	30.0571	34.5405	24.5495	38.0749	31.8609	25.373	30.4736	46.0862	32.882	32.1696	27.0408	52.8589	32.4964	38.0667	37.472	40.4065	42.1934	41.7624	25.0868	38.8428	36.395	41.9017	27.198	30.7368	33.1599	32.699	22.9408	43.9453	22.6552	30.0676	38.0277	32.8753	22.61	53.3122	23.338	28.7863	26.4647	41.3939	20.9488	35.882	34.4015	36.2058	41.406	43.377	33.6378	47.6387	32.8826	48.1482
AT1G51080	58.748	51.4431	57.129	39.9928	64.2861	67.7399	76.3617	87.5379	52.3975	49.311	61.5055	51.2727	36.0665	41.1185	31.0649	24.5812	17.8512	24.0556	60.836	70.7838	66.7472	83.5478	55.3201	56.3411	16.2767	36.4897	68.1573	40.9974	54.5205	53.9149	47.4983	44.5909	34.8422	50.4152	42.0409	34.1175	36.1711	42.3903	39.4686	43.8286	42.421	32.4547	38.4776	64.6673	53.3131	39.4495	24.7416	33.522	23.8803	49.6012	36.1173	37.8252	59.4405	42.056	16.8015	37.6253	36.8021	28.8284	44.2925	24.2535	18.2637	23.6086	19.8803	39.1769	42.4026	33.9842	32.3588	31.7267	32.0927	33.9169
AT1G51090	76.697	22.8084	110.606	33.1976	171.476	34.6804	130.747	63.6407	205.537	50.3184	186.803	32.471	107.758	92.3925	185.291	40.5124	222.467	47.3463	180.972	52.9457	361.736	83.868	194.401	107.011	354.034	16.7816	371.442	139.397	311.04	41.304	399.077	41.0829	387.652	32.8492	624.294	114.211	474.066	13.7519	291.301	54.4707	502.395	120.358	714.694	19.571	406.9	44.0497	262.909	51.7074	204.208	38.6464	155.561	48.3598	334.653	33.7725	440.668	26.9189	97.1907	34.1807	291.413	27.815	368.015	28.9724	498.585	47.014	285.757	146.682	288.555	59.9552	431.454	20.7388
AT1G51100	55.5269	73.3722	97.1063	42.3784	70.9975	47.3777	70.1221	112.911	69.7572	61.3263	75.9279	36.9442	59.2519	52.2182	41.5356	38.6015	29.044	30.6784	89.2351	115.14	69.3282	82.5374	101.926	58.0677	52.2878	67.3231	70.175	63.3712	72.8829	71.2054	49.5561	43.6652	58.6486	76.4403	51.4983	58.7968	45.1084	67.0505	86.5755	74.9877	60.5383	47.4028	52.6288	55.6018	43.1237	50.2522	45.2091	37.6699	28.9627	33.0257	64.9429	59.9799	55.1614	44.0011	33.4014	59.7418	56.5491	49.9407	64.5723	59.4047	33.6998	44.6743	47.3045	26.4688	66.2388	40.4162	55.0641	38.8509	31.8812	32.7345
AT1G51110	213.04	256.622	199.574	204.803	218.932	254.134	198.176	242.193	267.515	271.861	205.27	217.877	201.404	235.145	183.715	223.396	144.715	226.121	210.064	255.284	212.454	297.219	223.259	285.822	201.792	332.894	238.713	294.683	226.82	278.664	231.238	298.112	206.376	301.796	223.402	323.647	199.847	280.359	202.086	235.719	214.506	250.525	206.162	242.593	196.669	252.676	174.413	257.05	188.914	312.459	207.705	256.435	209.35	273.997	203.016	194.123	195.125	221.01	242.957	278.297	175.813	211.11	195.425	348.726	210.54	197.922	180.801	197.018	233.742	273.449
AT1G51130	3.27038	1.30635	0.98498	0.741778	1.18047	0.298458	1.21081	1.50476	1.25098	0.355179	2.27678	0.472591	1.39457	0.83321	0.660073	0.669096	0.964349	1.95009	1.50223	1.47713	1.19835	0.719842	1.38893	0.409569	2.14924	0.491319	0.283583	0.632463	2.34401	0.655706	2.07391	0.351794	0.679007	0.151634	3.60977	0.492597	3.04824	0	0.421913	0.6233	0.848745	0.379925	1.36748	0	0.662673	0.224769	2.02308	0	1.57953	0.211346	0.611264	0.321445	0.731755	0	2.05641	0.0891395	1.07843	0.874121	1.05243	0	1.77716	1.09164	3.87786	0	1.12063	0.782534	0.987337	0	1.5981	0.115671
AT1G51140	22.0721	19.2494	9.0261	8.25632	6.58717	8.23202	16.732	8.68697	6.8595	6.61175	10.3542	11.229	36.5883	38.7866	21.8772	22.7019	14.2493	19.0514	29.4333	23.3308	12.6724	8.93868	43.6727	6.50935	18.0153	1.99709	26.5557	14.097	16.4252	11.3747	12.6766	14.604	12.4932	10.4437	17.6121	7.56823	22.7151	2.43095	20.2311	11.6477	6.99285	6.91252	15.3336	2.72128	15.7229	10.7656	11.3655	10.5234	10.3756	8.81733	13.3619	15.6024	16.1381	10.1758	9.15121	4.23566	12.5877	13.4115	10.0451	8.20075	5.0632	6.19227	19.0649	4.12735	23.5286	18.3528	12.2212	11.0412	12.1736	3.93099
AT1G51160	32.719	31.8163	30.7612	29.223	27.0466	31.8297	32.3125	27.3778	31.9986	35.3138	27.1451	25.3099	32.945	40.699	27.4849	31.9178	32.1256	36.079	43.2722	37.5605	33.554	50.4756	35.2751	32.2832	29.4401	32.1422	41.7266	37.5411	37.5925	42.3356	33.2152	34.0748	26.8158	34.8624	41.1212	38.9149	41.7426	21.9295	37.1755	32.6297	25.1106	33.8158	30.8397	24.3414	36.1892	36.3355	34.573	28.6622	35.7269	32.0032	24.1859	30.6245	28.9862	33.8418	27.707	32.2393	26.2048	23.8528	24.0842	31.3002	24.0909	24.6149	28.9535	27.8911	33.18	39.8883	19.1791	23.7324	25.1865	32.3369
AT1G51170	4.51721	1.66103	2.16483	0.564778	2.03501	0	5.15442	0.533103	1.92232	0.370922	1.06029	0	2.87296	1.34467	1.80479	0.120089	0.994559	0.987263	2.93492	0.964269	2.45343	0	5.19567	0	5.07625	0	2.97847	0.113489	2.28192	0	4.08041	0	3.95042	0.119054	3.12042	0	5.56306	0	3.09616	0.679255	4.21434	0.18696	4.40939	0	1.69147	0.171879	3.97602	0.237027	4.67789	0.161832	2.44705	0.243616	2.01092	0.289641	5.78243	0	2.17944	0.875549	4.23184	0.109134	2.15747	0	4.26722	0.0870413	3.14566	0.975683	2.67421	0	5.04977	0
AT1G51200	184.906	158.945	136.587	211.658	123.392	191.844	176.579	127.29	133.383	159.401	133.806	225.326	150.587	188.032	174.751	210.935	192.241	214.827	159.638	171.128	155.812	173.33	263.689	310.239	208.189	217.266	185.75	307.61	139.629	184.331	151.241	276.961	218.51	182.837	254.935	252.572	190.194	192.584	156.405	207.798	217.916	288.826	172.399	207.11	229.987	264.712	172.488	273.241	213.429	373.508	183.631	292.56	153.71	232.666	249.035	188.239	188.863	175.362	147.59	208.556	212.535	213.147	192.636	347.836	171.493	302.092	143.24	223.388	196.282	302.439
AT1G51270	6.67159	8.52837	17.1701	18.7756	17.5708	22.1718	13.8238	10.743	17.5175	15.0701	29.0938	13.5061	5.51972	7.72982	21.5502	3.67337	57.9932	13.4456	8.68419	1.67434	27.2948	5.34312	6.40997	8.29575	33.8685	2.3051	17.5812	8.88041	14.898	2.33566	27.3662	2.28713	19.2141	2.28091	18.3864	4.78965	26.4417	1.89716	4.78178	2.07735	24.7293	2.25714	28.7289	1.99382	24.8203	4.06055	20.6556	4.81051	23.8367	25.5545	29.6777	5.76204	19.6896	1.57573	39.8496	4.98257	17.6115	8.32675	19.5953	1.5155	27.6505	5.0966	20.8661	13.915	29.0425	8.68498	30.4103	16.9151	46.2833	5.5252
AT1G51310	9.42971	9.94959	9.70345	12.1353	12.6357	10.5248	9.82322	14.8899	11.7079	12.5689	7.69652	10.4867	10.8835	12.5769	11.2225	12.7705	12.9545	13.4151	11.9089	16.7099	10.4107	16.0828	13.6013	11.4044	10.1095	10.7206	6.16674	8.24622	13.3517	14.4084	11.4384	13.0513	12.3707	12.3925	13.7902	11.5179	16.9312	12.8997	11.3884	14.7971	12.0091	12.4987	11.571	16.1275	11.1157	12.3115	12.9655	14.1169	11.7789	14.5301	12.2508	10.8669	12.68	11.266	17.5233	13.0457	18.5868	14.8294	14.1471	13.5995	14.9014	16.3296	13.7291	17.7326	18.2824	19.743	14.5445	13.0048	16.44	18.735
AT1G51340	5.96526	5.22802	3.83799	5.36356	3.88822	4.26642	6.02916	3.60403	4.78405	4.72258	6.30995	7.98609	11.2385	15.1612	12.6809	10.1527	8.61073	10.4639	17.5224	15.6697	13.2582	4.48405	24.2732	11.3684	26.2933	5.84077	21.007	24.53	13.5974	10.1946	14.8965	11.5044	24.6135	9.58152	20.5707	12.2866	19.693	5.76581	24.0665	31.861	18.6755	10.9828	18.945	8.43542	28.1395	24.1298	23.9641	19.245	23.2347	23.3683	27.6903	28.2702	18.911	15.8172	16.8939	5.40314	41.3663	18.8328	37.6481	17.9284	30.2424	11.314	20.6973	14.5476	30.8641	23.8411	25.7415	22.2295	29.7855	15.0593
AT1G51350	8.322	7.62984	7.55078	6.33842	7.2596	3.29613	14.5846	8.30544	9.13285	4.95702	6.62462	1.70674	9.22236	8.83685	10.4376	5.41851	10.9199	4.7194	14.5149	11.6033	9.53331	7.05792	17.8566	4.17096	13.9158	1.11998	11.0668	6.12432	10.4568	6.25305	8.72158	2.52517	9.47207	3.56296	18.3921	2.90462	13.5234	0.399482	11.3658	5.22428	12.0316	1.87191	12.9348	1.15556	11.61	7.75562	11.8925	3.49385	9.51351	1.52729	7.86536	9.48257	11.0484	3.55171	13.1691	1.36081	12.9429	7.5804	9.7939	3.13073	12.8305	1.52543	16.2758	1.76051	11.7282	7.92926	9.61549	4.27918	14.4667	0.567742
AT1G51360	8.36114	9.96448	10.3677	8.15246	6.638	4.15225	15.5608	11.0522	13.0602	7.99256	5.76616	6.01389	10.1565	12.5474	7.64238	9.61329	8.32697	8.47145	15.4596	14.9247	9.4304	6.88085	31.4933	7.50288	18.1945	5.91984	15.1818	8.25837	7.43313	11.6559	15.899	7.88085	13.2098	7.32241	16.6431	6.76128	17.8604	3.26529	7.98069	8.72615	15.7509	4.28872	14.4621	3.22742	14.8446	11.4712	14.2215	6.61295	13.1449	5.41625	11.962	12.4438	11.2143	10.752	20.6836	4.95122	15.725	14.0812	10.2279	6.75703	12.884	4.43881	17.7638	5.65751	16.606	15.4228	12.3952	4.31385	15.1364	3.48512
AT1G51370	2.24773	0.851019	2.02529	0.640604	1.71518	1.24215	2.04944	0.341113	0.897208	0.721618	0.748882	0.557548	2.14689	1.06038	2.24969	0.839255	1.43562	1.10381	2.46523	0.874209	1.07495	0	2.81659	0.176301	4.82789	0.106139	1.14339	1.87177	1.45393	0.322295	1.36949	0.445135	1.4193	0	2.87351	0.210665	2.98621	0.230908	1.82201	0.867025	2.0601	0.433953	2.66307	0	1.14046	0.386146	1.25968	0.398409	1.51328	0.180022	1.40796	1.77587	1.04306	0.986363	1.4725	0.155869	2.29836	0.625949	1.626	0	1.70285	0.576669	2.08283	0.101341	1.68522	0.972306	0.833811	0.105138	2.36434	0
AT1G51380	0.486176	0.581537	0.837457	0.951961	1.28378	1.02045	0.451698	0.825036	1.09613	0.230323	0.303575	0.120785	2.71753	2.05016	3.19128	2.68094	2.70997	1.19404	1.8288	2.1603	2.65085	2.13484	1.58811	2.57205	3.50421	0.255635	1.27635	1.14525	2.98908	2.57359	4.54397	1.95702	2.59958	1.70589	3.61388	2.84352	6.41013	1.36252	3.26486	2.37985	1.51698	0.654363	2.28962	1.04488	2.0342	1.14659	4.33326	1.24634	5.29476	1.95343	2.33895	1.31557	3.71313	1.46733	2.94597	3.02695	1.94226	0.692303	1.16403	1.28562	2.97458	0.697409	4.97753	1.25753	5.04225	2.7118	1.45855	1.27282	2.4312	1.33356
AT1G51390	9.94958	12.2795	12.7528	10.197	10.978	9.03834	9.78711	7.06746	10.424	9.91328	10.7835	12.7919	16.5312	16.8843	15.6825	10.5769	13.0831	13.3526	11.2804	9.0231	12.9896	8.08709	10.6694	8.58659	8.44723	9.40447	9.67647	10.3972	10.6532	7.97207	13.8115	8.07609	10.0261	9.65754	9.2533	13.5616	9.81221	8.15125	11.2557	7.18286	9.82323	6.61712	9.91632	7.84749	12.1038	6.17898	9.01768	6.9782	12.3143	13.2139	12.6085	9.60647	7.19344	4.48144	12.6617	6.08584	8.83726	8.06767	11.9767	7.72829	8.74646	5.86453	11.9357	11.545	16.6471	12.5132	9.58119	7.70711	10.884	5.50428
AT1G51400	2576.24	2365.15	1789.38	2170.67	1154.27	2080.08	1967.03	1484.74	1024.65	1642.87	1176.8	1823.87	1782.59	1812.94	1392.35	1613.29	986.234	1845.09	871.574	947.392	478.726	710.539	786.02	562.661	335.025	605.446	564.356	655.624	509.772	701.701	427.897	539.106	580.988	836.272	398.595	581.138	529.786	787.436	739.676	1061.08	439.221	844.832	453.594	660.608	535.935	966.6	373.031	705.26	205.278	530.266	624.369	641.476	431.495	896.97	266.877	740.408	752.772	1049.09	421.04	631.126	331.555	775.421	462.14	419.875	417.352	544.851	530.1	631.336	240.687	559.959
AT1G51405	1.20705	1.19355	1.83087	0.674201	0.676143	0.406811	0.694652	1.48951	1.89255	0.319568	0.689346	0.210822	0.710893	0.746452	0.54542	0.698801	0.208877	0.47835	0	0.626016	0.791395	0	0.705029	0	0.789179	0.158882	0.755448	0	1.12865	0	0.739232	0	0.605627	0.132782	0.260531	0	0.480484	0	1.42351	0.423665	0.572373	0	0.462186	0	0.397775	0	0.454128	0.398199	1.2629	0	0.285811	0	1.34741	0	0.307072	0.153753	0.292999	0	0.160992	0	0	0	0.676495	0	0.507915	0	0.589684	0	0.236441	0.101074
AT1G51430	47.1669	63.1895	29.7701	35.9864	18.0064	29.8929	34.7147	40.2616	24.2154	39.296	17.9967	32.1843	39.2738	48.6521	19.8845	28.2437	17.8028	25.5735	17.5294	16.9271	17.7528	15.1767	29.3205	25.1233	29.5053	15.4614	20.4056	19.7973	18.9688	20.2234	40.0368	17.5668	29.6619	21.6185	27.0994	24.2509	34.8357	22.8942	15.1771	26.2088	23.1149	24.0136	26.3675	16.9105	22.2362	15.4577	22.2881	23.2633	27.358	29.154	20.4953	19.1469	22.3467	25.7289	36.0586	15.0967	12.1113	18.855	19.4728	16.2062	20.0624	8.16743	30.3727	26.9647	26.4908	21.3173	15.9139	19.1702	21.1895	27.6532
AT1G51440	4.98507	4.25954	3.12461	2.70032	3.38522	1.852	11.6025	7.60231	6.36158	8.07485	5.91206	5.71653	12.2069	14.5697	9.63453	11.9756	6.06949	6.3128	34.294	37.1407	14.7027	27.7201	83.1258	33.9523	19.6211	16.7438	29.252	33.7114	11.7477	17.8321	10.2334	26.1314	15.4141	22.4044	21.6173	28.1651	29.2382	12.2319	29.6299	30.6751	11.9011	16.1688	21.4291	7.7591	25.1774	26.841	13.8214	27.808	35.8974	17.7726	22.4783	46.6035	10.51	35.0148	19.2748	8.10096	28.9183	35.4574	21.1326	18.75	9.7479	15.1659	31.3733	14.5792	19.326	28.7381	17.1188	22.5732	20.9429	9.27835
AT1G51450	5.32112	2.72384	3.33329	1.00679	3.6	0.452033	5.93222	2.50097	4.81046	0.819952	3.25578	0.0909011	4.68461	2.42518	3.3353	0.530328	2.50759	0.96278	5.58812	1.42128	3.89289	0	10.112	0.150084	9.16722	0	3.37937	0.698588	4.76032	0.479232	6.14225	0.930288	6.2052	0.348024	9.08156	0.280316	7.16992	0	2.5314	0.699379	7.24255	0.19046	11.1753	0.139289	2.54866	0.171474	4.36533	0.232444	5.92087	0.484479	4.52556	0.979248	4.62754	0	9.79016	0.204233	5.43263	1.52748	3.5661	0.441023	7.7672	0.414759	7.26069	0	3.99671	0.833116	4.88782	0.186105	8.11165	0.0881477
AT1G51500	61.4603	42.0193	34.2087	43.8775	24.8787	32.8441	86.5831	36.1437	47.9019	34.7692	37.4238	32.8589	96.3286	95.4966	72.7883	62.7235	46.3446	59.1128	54.3731	52.066	30.8472	33.5788	56.6829	34.066	100.949	17.0054	41.6287	37.501	24.8111	31.4571	36.6037	29.766	26.6885	29.4266	72.5651	32.6605	85.3296	14.8538	63.7841	55.9403	17.3609	26.6896	65.8715	10.609	42.5131	44.0826	30.6763	27.8696	38.5046	39.6907	30.5554	45.1795	24.4101	38.3501	42.5645	17.0536	37.4254	37.4336	27.48	36.5535	19.1074	20.3399	73.4224	13.7474	36.3793	41.5434	27.3441	35.0606	22.6175	12.8548
AT1G51510	57.245	55.2796	70.1243	61.6789	62.8372	67.5889	71.1645	81.6371	67.9868	69.7873	77.8698	71.5733	86.11	92.7303	85.0464	87.8541	73.2523	73.2481	88.2869	99.3184	91.8379	103.184	116.215	93.7992	106.304	88.3341	83.0846	109.321	88.3966	88.8589	103.101	103.404	79.351	89.778	112.496	106.306	95.4867	74.6341	84.2439	104.254	73.5604	85.9203	98.4038	88.3052	91.3676	99.4047	86.1287	91.4496	95.8557	76.9531	73.2222	102.488	95.5716	99.2232	88.529	86.8809	68.9564	86.9845	68.043	73.2887	77.7689	72.9152	93.2305	89.5061	75.5582	104.038	87.58	104.106	86.4995	72.4739
AT1G51520	1.75917	1.36904	1.58875	0.850731	0.514123	0	2.28946	0.46303	1.3522	0.916241	1.45923	0	1.8058	1.53252	2.47765	0.306814	2.28696	0.75732	1.71259	0.434307	0.860855	0	2.58819	0.291512	3.02646	0.174398	1.60708	0.616222	1.2606	0.317004	1.20436	0	0.120042	0	1.72907	0.171893	1.41599	0.231764	2.22329	0.43276	1.50697	0.163855	1.45659	0.254993	2.20072	0.15802	1.77563	0	1.38222	0.147399	0.998134	0.413415	1.27058	0	2.06912	0	0.422403	0.30808	0.990392	0.192845	0.961106	0.0958241	0.948355	0.152943	0.611467	0.110738	0.288819	0.356503	0.888323	0.0821714
AT1G51540	9.8927	12.4971	11.3143	12.1736	11.4548	8.70101	14.0843	12.3283	16.0865	12.9175	14.7596	14.0558	9.14584	13.637	12.7658	13.0839	9.70735	12.5322	13.6154	14.6014	13.7113	17.5892	11.9114	19.1923	25.6819	13.4001	13.4432	12.2229	12.3495	16.8712	12.1657	18.7127	10.5826	14.7196	12.2697	12.6943	23.9997	12.3548	13.3099	11.0633	11.6763	10.0149	19.9421	6.60833	13.7515	9.5104	11.0794	10.7688	12.8972	9.43382	11.6688	14.1124	10.1833	16.8643	17.1971	12.1226	6.67443	12.0132	9.38715	7.98272	13.0891	12.4251	22.1831	11.2072	13.7532	18.9405	10.757	11.5214	14.7354	11.1128
AT1G51550	3.30746	2.31991	1.9833	1.06305	1.00606	0.430699	4.3784	1.4963	2.92365	0.371962	2.20906	0.225415	4.43715	2.96713	2.64974	0.365939	1.41351	0.416816	0.57038	0.749512	1.74059	0	4.27473	0	1.75683	0.0766177	0.953075	0.765252	1.52523	0.273398	3.12208	0.217018	0.532336	0.291287	2.9677	0.311721	2.39921	0.104444	0.936749	0.194042	3.50655	0.157298	2.94536	0.232961	0.558424	0.285623	2.99909	0.195195	2.77002	0.397754	1.53135	0.609526	1.68766	0.244278	3.91113	0	1.01784	0.184598	0.65829	0.0941694	2.77853	0.433285	3.97394	0.0749777	2.25032	1.98815	1.41293	0.660553	3.2549	0.148079
AT1G51560	27.9927	29.1283	19.5951	20.9363	20.7287	24.1658	22.6539	23.9993	25.5887	24.6667	21.9451	28.1614	23.6868	21.7924	24.7536	19.6907	20.8239	25.8618	19.2303	22.1524	19.3119	26.512	25.6304	22.8734	14.5987	16.1049	21.2084	23.5627	17.9515	18.0654	18.146	21.1733	16.1639	23.6156	24.1368	22.5658	17.4887	18.5656	17.6461	17.3698	18.0679	19.7967	15.1317	22.3655	20.2004	26.0718	17.1248	21.7923	19.5972	25.9995	19.7027	27.0368	17.5487	21.3106	15.7169	17.2727	15.5904	18.4629	15.7373	17.1035	13.3095	17.9998	18.4925	24.3248	23.0905	28.5826	16.4565	21.0841	20.8423	23.198
AT1G51570	34.42	31.9587	20.0561	27.1203	21.9957	22.9103	31.6236	26.4066	17.7948	19.5698	22.3976	17.0949	23.8904	24.6481	21.6317	15.6361	17.7675	20.6366	29.2024	32.1679	23.1761	24.6431	31.7901	15.8139	13.8704	10.0029	21.8373	16.9154	20.6767	22.2902	16.1932	17.0948	13.325	18.174	15.3222	13.3152	20.4982	8.40996	22.6053	19.2596	9.05026	7.35445	13.0897	8.91027	18.2409	18.84	14.8242	15.7059	12.9594	12.5048	17.7883	17.3962	22.9098	19.4221	8.77066	11.3548	14.0331	18.766	14.8282	12.9525	4.29706	9.31324	12.943	7.87905	24.2958	16.445	14.4634	16.422	8.81706	6.72248
AT1G51580	8.92634	8.15057	6.96715	6.5038	8.72891	7.18304	11.9588	11.4744	7.17839	10.2433	7.65992	6.9978	8.36556	7.09833	6.30462	6.52383	6.413	5.68733	8.74064	9.27151	7.68389	7.29809	8.48479	4.38122	6.95498	3.84403	6.1971	5.86458	8.6206	6.47713	7.22875	4.84324	6.53847	5.83755	8.53753	3.38045	8.08871	3.03354	6.74029	6.10207	6.27487	4.76272	7.8498	3.33207	7.97669	7.71465	7.95376	6.26437	6.38969	5.88086	6.3837	5.61974	7.36336	8.39894	7.21486	7.09535	4.86765	7.15433	4.59715	4.61326	5.32944	3.31126	8.55365	1.70252	8.50209	7.4882	6.84896	5.54681	6.64575	3.79852
AT1G51590	15.9294	14.7397	19.5417	17.1921	12.7656	15.7113	17.4367	13.6423	17.9234	11.7791	16.9564	16.4637	15.5473	14.9549	17.575	11.5334	15.2195	14.9077	18.6435	17.5629	18.0775	20.275	25.5152	20.6545	23.1193	15.9561	18.0366	18.5037	13.2975	14.7582	16.9399	17.9437	13.0156	17.1811	23.6272	18.0202	18.6256	13.1759	13.897	15.9996	13.6566	13.9456	19.0595	13.3652	17.5001	17.7477	15.495	12.9723	17.8104	21.1744	14.0434	26.4359	13.6942	15.513	20.9175	11.0531	13.0052	14.3155	14.4434	11.0078	12.753	14.3131	20.5402	19.4867	16.985	20.7696	13.5592	17.071	14.6858	14.1437
AT1G51600	7.62151	7.04348	7.41627	7.58747	8.5621	7.33197	9.79558	6.84592	10.1253	7.91032	7.44834	7.25219	11.3967	7.08085	11.7412	7.31888	8.67656	7.16097	8.79573	6.99558	6.59318	12.0692	8.98707	5.85621	9.06123	3.3206	7.19862	6.8167	6.21428	9.43014	7.77693	5.51928	3.77316	4.43205	8.98483	5.08016	12.0018	3.11786	7.29377	6.64135	4.12407	2.92309	7.24721	3.62394	7.33914	6.98487	7.63958	6.61381	10.7509	5.92634	9.10543	9.10646	7.81605	5.81364	11.7106	3.75437	5.96726	6.58226	5.62091	3.99301	4.99267	3.59552	11.5321	4.16553	7.29267	8.31131	5.66869	6.26039	10.0178	2.33462
AT1G51610	25.2519	24.717	25.9886	25.9189	30.0837	30.472	34.4755	23.8025	37.6811	27.2892	33.0425	26.0821	47.5602	48.5809	47.3866	46.5643	41.2201	35.8197	31.3535	26.0075	42.2708	37.8697	46.7396	26.4446	32.2575	26.3771	39.125	30.3427	33.089	37.468	50.8404	27.3673	28.0087	29.6286	35.4648	25.1173	40.1447	13.5464	24.365	17.0633	23.9026	10.3129	36.9878	16.8883	34.5523	26.3342	38.1322	24.9367	36.7717	29.401	29.6899	28.7634	40.13	22.1669	37.4229	18.9218	14.195	16.2718	28.2401	16.2665	14.1129	7.91693	30.1249	19.2897	43.8159	27.4187	26.5055	23.2322	39.3435	15.5533
AT1G51620	0.133208	0.639277	15.1042	4.07643	33.6253	2.00416	0.940577	0.547931	18.0801	0.718799	12.8801	0.505598	0.361276	0.430625	2.19509	0.149371	38.5624	0.817905	6.14059	0.125159	27.8957	1.04345	0	3.79788	33.5304	0.881743	11.1488	2.07377	18.3765	0.224809	35.203	0.743341	8.51342	0.61347	19.1952	1.00477	26.6359	1.75784	5.20523	0	5.39479	0.810325	14.565	0	12.3188	0.473762	50.2823	0.80338	12.2217	2.12773	16.6626	0	21.4595	0	17.2094	0.94096	4.49911	0.872244	7.75844	0.156762	10.0494	0.431924	15.2539	0	10.5093	3.15652	12.1587	1.80559	16.5863	0.368073
AT1G51630	24.7056	29.7909	25.7939	22.9513	25.3034	19.9279	23.2542	26.0068	28.0814	17.6716	31.5891	16.6763	35.102	36.9077	31.736	29.1248	25.1558	21.7645	31.9873	27.324	35.2535	32.5392	29.5623	21.9912	23.5307	19.0955	32.2876	20.0001	25.2403	26.5653	27.7492	21.8123	23.5391	22.5034	20.005	16.8111	25.5647	11.0258	20.6276	18.9988	14.8241	11.6648	22.2356	9.3329	28.0557	17.5636	27.4965	18.3361	22.571	16.3513	28.1791	23.9489	22.4182	21.4422	20.7265	10.0053	18.3337	15.3949	19.3785	15.2408	12.3309	9.21073	25.6659	11.1287	37.7133	25.9476	18.7407	15.9153	23.5313	10.843
AT1G51650	112.465	141.609	128.312	135.285	122.487	136.938	135.588	162.826	135.118	154.444	144.29	144.804	131.526	160.108	121.971	154.06	137.676	142.175	135.738	174.721	148.092	180.933	157.116	229.802	174.331	219.018	130.37	172.812	151.121	187.206	157.32	208.675	171.406	187.739	159.306	187.577	201.036	235.167	147.574	175.68	150.855	236.501	141.911	213.807	132.95	132.361	172.858	184.188	144.008	186.569	149.766	144.879	147.271	191.056	166.96	204.869	163.363	184.284	139.028	179.009	180.896	210.791	180.302	206.983	151.475	202.343	161.547	203.417	160.009	249.387
AT1G51660	17.4268	5.84193	27.7418	10.2846	36.4706	6.04322	18.7483	4.04952	35.3519	3.36454	24.4025	2.98853	18.7171	6.13899	29.0988	4.25747	75.3019	2.75449	40.1561	9.94983	58.8518	6.09541	21.2411	9.83039	58.8332	2.51552	51.325	23.4296	38.7451	5.64335	54.0515	5.5567	54.8904	3.90294	52.9273	5.6854	47.7972	2.11933	58.041	10.7855	58.1837	3.04716	56.3534	1.07978	58.9146	8.39689	72.2343	8.90789	45.335	4.46528	77.9953	6.25207	46.7059	7.71993	53.2626	2.75645	46.8902	10.9569	48.0962	3.11328	40.2898	4.01651	48.7933	1.88657	65.295	10.501	53.668	5.13922	46.9945	2.29798
AT1G51680	45.4847	44.8127	40.0712	33.409	32.0598	29.1033	51.2458	26.5337	29.2133	25.7799	28.8036	41.447	35.2292	33.0934	32.1281	29.3693	47.538	46.6423	48.7156	51.266	41.0358	23.6657	56.96	22.153	344.532	19.9205	32.1271	26.9715	44.3307	25.6897	73.7611	28.5653	45.4433	26.2413	124.342	24.5341	146.808	22.1558	36.5912	47.7159	73.0589	23.3802	144.832	22.5139	30.0749	31.174	85.4252	25.8191	242.537	22.5487	49.1381	30.1473	42.6539	34.3206	224.957	20.0309	30.415	39.8937	36.4524	33.6276	139.877	18.7342	160.423	14.8175	41.8022	33.2681	40.988	27.3594	147.564	19.6281
AT1G51690	32.5508	26.3439	31.4006	29.8601	27.1738	19.3958	30.9077	25.4001	30.2722	18.8398	27.9976	16.2148	24.6669	30.6039	28.2004	17.7456	26.2463	21.1893	41.7008	30.4376	31.8202	17.5224	44.2466	20.4897	43.132	11.2355	37.5284	29.9265	28.222	22.4443	24.9186	16.6745	25.2151	17.7032	33.2527	16.8517	34.9411	7.10071	31.9973	27.7271	31.4028	13.8735	26.8339	9.02168	36.1029	26.9662	29.5029	15.4225	27.2508	18.518	32.8453	26.2712	29.2375	23.3709	30.3284	8.60465	35.1238	28.0509	35.909	17.3091	25.8643	11.1995	32.1284	12.5909	35.6548	28.9748	22.0228	18.0596	26.7807	8.88002
AT1G51700	107.301	30.0728	145.437	31.5351	163.195	6.15999	145.295	10.952	118.557	4.27329	57.2047	1.92845	63.3389	10.2265	95.9316	5.9094	108.595	5.11225	157.728	23.7824	117.989	6.82937	55.595	5.17183	135.561	1.51553	108.582	21.172	97.0626	5.7814	102.74	3.53577	77.9056	2.82248	72.3569	9.61846	64.8497	0.53057	86.192	11.8187	81.3159	9.20804	73.1452	1.20372	90.3899	6.78459	137.934	5.94184	49.9317	4.34639	86.5771	10.6893	90.3494	7.3988	61.4275	1.73669	112.769	13.9969	66.091	4.47512	44.1147	4.16609	55.6497	1.475	132.891	25.0288	83.5602	7.50385	95.6847	1.5395
AT1G51710	30.0648	27.9415	36.7239	32.1303	25.81	29.7706	28.5173	29.6489	29.299	27.2867	32.6408	36.1808	40.0851	43.8432	41.7752	42.5438	45.9161	43.3579	35.9607	37.8223	37.2964	39.5049	45.0859	53.0939	35.5965	37.4997	31.0507	45.7275	29.6871	32.8828	38.7584	49.9978	41.1642	47.6916	54.9112	44.9995	48.1966	43.5127	45.8655	43.6919	44.9877	55.633	45.2521	35.3649	49.8321	40.646	45.7556	45.6217	43.521	50.2409	41.668	53.1856	37.61	53.1636	54.3042	45.7439	43.7983	44.6589	34.6348	43.19	44.8728	50.7675	51.8758	44.6896	48.4601	72.3211	46.9888	56.5243	40.2816	52.3466
AT1G51720	24.3961	22.0757	17.5358	19.1885	18.3766	17.086	23.323	14.9922	20.4657	15.1964	18.4499	17.2459	16.2629	17.8665	20.2499	12.5295	16.5579	14.8637	17.7055	13.6981	12.5941	12.8679	21.2381	10.9468	14.0499	6.02211	17.6164	14.4139	12.0321	9.84478	11.7778	12.6912	13.1001	13.3945	17.736	8.95961	14.6447	6.54321	14.1095	12.3219	14.2214	8.2373	15.4988	8.74326	17.4044	11.4744	13.8252	11.6353	19.9567	14.8729	14.9012	19.2631	14.116	9.95971	17.4454	8.24528	17.8284	13.2957	17.1419	10.1835	13.2934	8.50794	15.2535	11.1004	23.5728	18.5729	13.4479	13.723	14.1984	9.1319
AT1G51730	28.5265	32.1617	43.1903	36.4445	31.1991	27.9737	32.8342	33.1414	22.7109	27.491	32.0875	28.1736	37.3334	34.3927	35.0745	36.621	31.3098	28.9768	47.2766	51.1908	42.7427	58.1399	55.8614	39.924	32.5497	31.3283	37.0401	38.9397	42.2943	45.9963	35.4575	34.8509	29.3996	35.1111	40.8797	30.7006	42.896	18.3189	44.7625	40.991	26.2554	23.3916	33.5154	28.9221	39.037	32.5407	34.5675	31.5683	24.7794	17.4869	26.7045	43.0866	39.3518	35.0568	27.5143	27.7643	38.6099	35.9472	28.9595	24.5177	26.1191	34.6011	32.9631	24.7875	37.6876	34.3529	37.3953	41.3785	32.4577	22.017
AT1G51740	9.67822	6.78518	7.46322	7.3527	7.6436	3.28772	9.42631	7.71358	13.342	6.41099	8.11631	1.84309	11.2892	8.87161	10.8994	4.50638	10.3901	3.52325	8.19739	8.93519	11.274	2.08714	15.1534	2.51748	22.6064	0.891174	9.81107	6.61713	12.1284	5.17708	8.60126	1.45397	8.18269	1.28352	14.2043	2.01204	18.2915	0.599732	8.62639	4.96933	12.3644	1.84089	19.1782	0.651774	8.48755	3.13367	8.0344	2.37251	18.4808	1.245	9.35191	3.66942	9.58659	1.81122	15.0302	0.723368	7.79031	6.77953	7.15751	1.01523	17.7947	1.25042	19.7794	1.08045	7.82373	6.05652	8.86294	2.84205	15.886	1.36819
AT1G51745	6.02331	4.38226	5.3848	2.93635	5.19748	1.04525	5.89227	3.83469	4.70892	2.22491	4.79633	0.793832	5.73281	3.62419	4.70495	1.37821	3.64299	0.959034	8.27435	3.26917	7.30816	1.27428	8.45228	1.46761	7.6849	0.455808	4.78088	1.86867	8.5771	1.45901	4.98934	1.63757	8.67689	0.441875	6.63552	0.973367	5.8296	0.360102	4.79687	1.37076	7.17747	0.623177	6.02333	0.449162	6.04478	0.995261	6.69143	0.7491	5.40562	0.837354	8.24671	1.28286	6.40868	1.34196	6.11113	0.390099	5.60944	1.92718	7.48897	1.05099	5.85048	0.449382	7.61603	0.356351	6.28494	1.54369	8.77177	0.871514	6.47526	0.459058
AT1G51760	25.9296	38.9606	193.51	73.9189	168.144	25.1895	47.687	270.773	397.869	299.403	110.02	49.8031	148.136	140.449	180.863	211.815	189.912	117.864	93.2747	46.6924	150.218	40.5918	131.225	180.683	348.636	143.49	208.876	202.882	158.513	68.8957	85.6256	133.781	350.159	60.5755	254.289	149.614	106.866	42.4761	304.423	126.149	556.439	131.423	373.321	32.7484	239.167	74.2838	168.117	146.604	467.41	68.2962	204.457	151.125	171.214	122.399	411.162	48.8774	132.727	212.546	401.077	79.0939	730.884	181.453	356.933	29.7709	111.747	105.81	305.067	33.9411	386.804	29.4641
AT1G51780	0	0.180736	10.0274	0.52888	2.16105	0.0921514	0.304473	0.869438	41.8886	1.99446	1.45	0	25.6137	13.7138	39.5745	12.4701	111.525	32.2308	1.85394	0.112413	14.0415	0.667627	4.9018	0.372714	216.438	2.48005	10.4233	2.2794	2.64748	0	10.4932	0.481393	129.979	0.574959	97.4151	5.80305	12.5602	0.467078	66.7553	1.30647	34.7323	7.70665	47.0347	0	27.174	0.426621	41.6873	3.4529	153.187	0	44.2659	1.51594	10.8521	0.721657	198.294	0.512679	17.7485	7.7494	15.5912	0	119.864	11.9144	262.42	0.111093	11.6366	8.07033	106.466	0.34912	96.9388	0.111139
AT1G51790	0.561239	0.528892	6.14051	9.78554	12.3339	3.08763	3.40887	2.35499	12.271	6.23004	7.52207	0.581408	2.20383	1.15905	1.04007	0.783769	11.4201	2.79837	1.20177	0.629312	5.50504	1.06068	2.006	1.90695	41.714	0.942282	3.03105	1.85548	7.09409	1.06015	15.4682	0.561065	0.755967	0.432599	5.92078	0.792045	17.1664	0.73305	0.343103	0.561419	4.41146	0.668393	13.545	0.149473	0.996258	1.00748	9.82165	0.431295	15.7596	0.953609	3.91661	1.57155	6.28495	0.620659	12.1632	1.04342	0.571923	3.39764	3.29498	1.13778	8.524	0.386348	7.78505	0.531498	1.31023	2.6085	4.7586	0.591013	15.4537	0.376079
AT1G51800	0.287999	0.766691	14.9359	7.97042	23.1083	1.72791	1.88739	1.15652	22.0056	4.17281	13.8041	1.32577	1.25482	0.885908	2.30099	0.537618	34.9959	3.42544	1.79897	0.223819	20.5876	1.32878	1.66156	2.66648	98.6105	0.734318	8.86742	4.21743	13.9214	0.510527	32.023	1.32217	4.15937	0.138733	13.8578	0.929895	35.4159	0.147936	0.194701	0.692015	10.6978	1.68827	20.0117	0.247264	3.00258	1.1156	57.2479	1.0378	33.2936	3.71915	11.7969	2.02087	24.0227	0.342032	23.6784	0.885081	3.65647	4.04107	4.75867	0.466922	12.5103	0.122587	10.2061	0.0528174	2.8096	4.27112	12.1078	0.550465	37.302	0.367084
AT1G51805	108.828	109.858	255.299	139.896	372.077	95.1917	213.837	201.449	547.499	265.326	411.971	110.498	93.3424	72.6486	158.384	52.2582	298.693	74.9622	66.5976	46.2602	163.489	43.4299	86.4691	39.3929	364.184	13.2047	125.154	57.8323	182.579	34.6558	321.869	27.3657	122.341	24.5301	168.305	28.625	194.742	8.65169	43.9429	25.6499	289.767	15.3811	335.633	8.51741	118.39	41.2176	218.983	26.5234	427.578	58.9423	121.512	40.751	172.002	25.889	317.825	15.7887	59.7671	42.3642	173.169	24.3838	213.263	17.4523	241.764	16.959	186.738	51.3662	161.652	41.2251	593.757	15.9724
AT1G51940	61.2505	32.5618	28.6894	25.0289	36.4261	36.6028	39.6606	33.458	18.6855	15.9294	28.3584	8.57681	26.5479	24.2707	31.9956	14.2597	19.9944	14.0611	9.0348	5.15201	7.3213	4.36776	12.2897	2.48805	5.83231	1.70021	9.05701	4.73435	13.6338	4.96111	18.9252	2.37653	10.4452	4.40032	8.09011	4.22648	8.97936	1.18271	8.68831	6.68155	8.15546	3.28479	9.63246	2.51528	12.6515	5.77057	13.4142	3.86109	13.9606	5.16872	9.07293	4.73725	12.9062	4.78281	8.37415	3.2626	9.52091	6.62903	13.0087	2.47071	5.78986	5.84546	7.17136	4.85928	18.0018	11.9315	14.5378	6.08847	9.73419	2.31049
AT1G51950	32.5148	21.7059	34.6552	12.8793	47.5693	11.892	17.159	44.5536	60.653	26.539	26.9265	5.7929	19.1221	15.9331	31.4112	16.5136	46.9746	15.3133	11.9902	7.22249	23.1343	4.6004	15.3709	5.24654	74.9976	2.64629	38.0753	17.8048	29.8441	5.98008	31.0407	8.24505	61.9957	4.0438	49.7152	9.51328	26.9665	3.08967	44.5107	9.24939	61.4566	8.49174	72.3756	2.44905	40.1894	3.81395	35.6326	9.63875	93.3692	3.86153	47.6822	10.4353	38.3716	10.9427	72.5863	3.02889	20.7527	8.69588	52.6345	3.93977	62.3236	3.69967	75.2192	3.27705	38.7869	23.3514	50.2442	4.96288	68.438	2.7854
AT1G51965	4.52463	3.58503	3.0918	2.14502	1.77772	1.41599	4.60128	3.02867	3.74845	1.4388	3.15246	0.650924	4.54085	3.94744	3.10637	1.06579	1.84165	1.11089	3.62763	2.03182	2.64507	0.664306	5.0703	0.226654	4.35684	0.538491	3.06564	1.13157	3.07386	1.20598	3.82877	0.486804	1.99174	0.254676	4.76342	0.690946	4.04489	0.27766	1.89342	1.04192	3.19907	0.350689	2.609	0.102802	3.88545	1.01427	2.5837	0.854728	2.77806	0.357729	1.70201	0.908766	1.51637	0.647866	2.42167	0.503504	3.66468	2.5581	2.17662	0.753128	2.75075	0.230127	2.19268	0.0671735	2.9764	0.355878	1.93367	0.650583	2.75033	0.263009
AT1G51980	62.3983	71.5247	80.3755	84.284	77.1419	75.0056	76.6079	81.7218	88.2005	90.183	74.2663	88.5912	106.123	112.693	112.564	131.925	121.524	115.619	103.382	116.795	109.591	125.735	115.241	165.778	141.243	153.992	103.388	138.687	99.849	137.352	102.417	142.317	106.274	131.161	130.842	157.843	131.662	146.5	105.355	120.539	102.028	141.75	120.404	139.648	120.645	136.987	140.484	156.923	118.764	137.543	115.134	148.593	122.82	136.974	124.756	132.267	104.838	120.497	90.9836	123.885	121.22	129.035	126.295	146.138	102.788	161.787	113.011	133.729	113.28	145.498
AT1G52000	55.2414	48.5594	37.0319	89.8956	27.7271	13.2748	34.645	115.271	139.06	129.934	173.069	154.641	632.776	665.262	727.657	683.587	244.409	205.323	33.8158	24.0335	135.116	28.2752	193.724	103.505	178.916	163.011	116.204	235.868	15.1557	76.3034	87.3429	168.314	230.496	82.5664	58.5926	149.525	19.1532	24.745	209.209	174.824	161.904	61.1844	91.4775	30.7743	157.69	65.1427	127.597	209.056	557.181	86.4313	334.745	304.389	43.8984	203.758	236.147	23.6929	30.6389	61.3316	84.3459	28.0162	39.9071	29.4277	66.067	43.6922	43.4624	34.2197	25.2424	37.7582	49.1113	13.6079
AT1G52030	1.57167	2.26499	2.22672	3.50046	1.02649	0.14078	0.279655	2.33651	5.52953	4.43544	5.56422	4.10917	19.547	30.2854	33.0424	36.8207	20.6963	24.0626	0.96867	0.382753	8.92189	3.52221	2.16724	8.25679	77.7215	73.2956	6.17973	9.30529	0.573162	11.915	18.6191	22.4919	24.0188	15.1584	13.5362	30.9788	5.61041	18.4694	20.3217	9.3766	8.27791	23.3508	13.1605	2.70475	9.86175	2.38368	31.541	48.8128	39.2111	3.4932	104.013	11.6945	5.22401	14.4657	25.977	12.7287	5.19223	6.12881	4.1055	8.50798	4.18143	2.48228	23.7369	2.32498	4.79032	9.66773	5.89026	4.05046	5.39645	2.92286
AT1G52040	29.643	24.4308	84.9181	92.5406	18.6	14.0502	15.3735	40.8691	42.7206	53.1732	314.474	220.734	159.704	231.786	153.941	60.7869	188.016	146.841	17.9014	13.9644	171.65	35.7899	104.319	101.142	260.262	333.559	41.8256	61.5591	11.4525	78.7497	159.348	193.608	148.707	83.137	92.1704	208.756	34.1496	88.4103	263.463	275.914	314.991	264.011	169.753	58.2129	111.379	43.6223	257.898	450.938	635.053	115.217	1022.33	436.562	51.1295	204.088	141.404	49.273	47.8158	63.8233	136.719	94.049	83.0504	35.2536	52.4951	29.7877	21.0148	26.2662	18.2403	32.6946	64.1777	19.1535
AT1G52080	2.26386	1.72947	1.18878	1.71609	1.88458	0.44492	2.65245	1.46628	2.02448	1.14981	1.79118	1.36189	3.29586	3.49839	4.70889	2.4039	4.88398	3.73386	1.91172	1.40886	3.21206	0.346578	4.76535	0.740348	5.23932	0.212442	1.76869	1.43982	1.42888	0.381815	4.23438	0.600081	4.89645	0.385837	7.43505	0.730162	3.81317	0	3.23485	1.32615	1.21451	2.57386	2.72681	0	2.25692	0.568932	3.43015	1.39312	7.04492	2.7191	2.96882	1.09058	3.51211	0.645997	6.34648	0.957407	1.14461	1.32912	2.13138	0.374841	4.99106	1.49408	3.13693	0.499645	2.24325	7.20792	2.70089	1.223	4.57656	0.289914
AT1G52140	10.2663	6.44141	8.62255	1.53391	7.54373	1.22555	8.00578	7.31917	11.822	4.05575	11.7557	0.744265	12.5453	6.25366	6.52512	2.93527	10.4491	0.823065	3.41482	3.90952	5.00807	1.11065	4.38457	0.313928	7.42298	0.189187	2.54815	0.964348	6.59116	0.683439	11.8461	0.793335	7.23505	1.20144	10.9796	0.741888	4.85995	0	4.2733	2.11355	10.6828	0.781898	12.2173	0.283275	3.04567	1.38392	6.19766	0.709666	11.7703	0.651419	3.08265	0	5.15072	1.7657	11.4392	0.553603	2.2904	1.5446	4.4485	0.443636	5.62112	0.416475	10.5394	0	5.9648	0.969787	11.9133	0.558657	16.5992	0
AT1G52150	12.5643	12.5872	6.67432	7.07329	7.63309	5.64651	9.4035	8.17568	7.46193	7.05203	8.12877	7.47354	7.5784	6.90942	7.43193	5.96212	3.92341	6.36386	5.36002	3.8125	3.76804	5.65155	5.35618	3.2562	2.35624	4.32754	4.28404	2.42202	5.22291	3.36328	3.46522	2.73177	5.31075	5.46231	2.73045	2.76855	3.90383	4.32056	5.2671	5.21118	2.27886	3.49062	3.0308	5.2827	3.44264	3.67279	5.21807	3.11589	2.71488	5.39014	4.67309	3.56764	5.93099	2.94659	2.82787	3.61745	4.0765	4.28594	6.03005	5.72144	2.54589	2.86524	4.21613	3.01222	7.85568	4.22141	5.22258	4.87211	5.09512	4.21426
AT1G52155	3.80032	2.625	3.77997	1.74813	0.996952	0.335169	1.75236	2.59871	4.11193	1.49584	0.885739	0.133503	5.56549	4.05894	5.27968	2.88281	2.02436	3.261	1.79816	2.68184	2.40198	0.596673	5.19584	1.50874	2.54197	0.907132	4.67588	1.70628	1.24005	3.01301	1.41899	1.57712	3.31851	1.42737	1.31152	1.54919	2.56498	0	2.7507	4.25971	0.485955	0.595063	1.58225	0.62783	2.51766	0.773376	3.85573	1.06862	2.2139	0.964384	0.914597	3.61248	2.48445	0.433082	2.35509	0.416629	1.7062	1.49898	4.32723	1.02501	0.995535	1.10256	1.28846	0.936711	2.3369	1.45396	1.75254	0.139147	0.913528	0.800777
AT1G52160	2.50995	2.38073	2.94651	2.65306	3.42903	1.58834	2.98221	4.02141	3.14134	1.69363	1.48923	0.875741	7.71843	7.06044	7.75434	8.61051	6.48594	4.80169	5.18044	5.88848	6.29483	6.8083	9.35707	2.14099	10.0643	1.23808	4.42361	3.21069	6.03735	4.25276	7.9401	3.91454	5.8034	2.19284	11.6817	2.71604	11.4427	1.5237	6.19618	2.85229	8.01281	1.45272	7.20975	2.13258	6.20434	4.50752	8.62068	2.92486	9.70839	2.05025	7.13019	5.37115	9.00379	3.02682	8.89817	2.47258	4.87222	3.85247	4.29835	1.10128	7.49422	0.761316	8.92206	1.97719	7.14291	4.02841	5.40223	1.81733	7.51694	1.62097
AT1G52190	95.068	114.895	39.421	59.7112	43.2594	38.9398	68.275	29.1391	15.4765	24.6311	39.002	38.5522	11.4742	11.7662	9.65135	7.59233	4.30813	15.9633	21.6903	29.7704	10.4489	20.4782	11.8362	11.3619	5.43483	6.66833	12.3446	6.47006	20.0291	10.4067	7.06479	6.99053	9.75088	19.4036	6.03915	5.36022	7.29048	9.58061	11.8364	14.2178	8.37001	8.64872	12.4983	19.4416	6.69409	22.6887	6.2804	5.17466	8.07765	30.9454	5.15483	12.2726	13.9223	5.40477	3.53065	9.08033	3.81348	7.64397	10.4748	14.3123	2.26389	5.9871	5.52021	3.692	7.102	5.13101	5.24619	7.96359	2.71343	8.6322
AT1G52200	3.13269	1.79006	10.4704	13.8782	6.02075	3.99667	7.00893	1.45141	12.54	6.26495	12.1151	6.23843	6.60543	4.98919	14.4245	3.18453	41.6382	11.2392	0.582833	0	2.33158	1.14889	2.7313	1.94697	41.8166	0.558428	0	2.14162	1.36577	0.684913	14.5295	0.812365	1.77349	1.54688	17.8559	1.63868	9.6326	0.255001	0.631666	0.721085	3.16638	2.35175	4.68579	1.11122	3.8243	2.61979	25.4488	1.78736	26.8848	7.98156	2.95986	2.7895	4.40043	0	33.428	1.77817	4.04045	5.14889	1.06285	0	13.2159	1.39431	8.29784	1.22145	3.76533	14.2302	1.31839	2.19257	22.1315	0.678128
AT1G52220	1064.69	1296.06	922.105	1111.5	815.947	1153.69	830.8	1088.47	985.595	1127.66	915.831	1068.25	791.921	840.682	699.261	694.666	553.475	871.688	693.524	778.283	511.895	777.593	695.352	751.072	489.404	978.854	639.493	894.375	591.394	750.76	662.622	857.614	599.798	906.33	537.644	905.682	577.475	1100.07	705.268	974.438	632.121	884.4	469.118	828.132	640.958	858.035	548.176	627.188	377.932	714.871	586.363	818.352	638.716	827.41	460.059	738.947	653.529	784.468	658.726	931.116	559.58	822.542	560.965	1000.99	544.366	568.892	628.615	646.532	445.269	785.213
AT1G52230	3239.63	3352.92	2942.68	3010.31	2699.7	3478.11	2780.02	2832.98	3079.68	3364.31	2629.14	2983.23	3455.62	3674.48	2511.2	3488.46	2334.71	3589.98	2285.11	2894.52	2096.51	3256.39	1744.27	2025.09	1353.44	3192.65	2098.11	2050.87	2156.44	3169.19	1867.56	2042.54	1695.55	2917.99	1142.2	2304.97	1967.41	2992.9	2143.58	2550.49	1426.87	2102.06	1509.22	2399.43	1541.73	2461.13	1398.81	2260.55	948.014	1723.9	1751.55	1726.26	1835.55	2171.07	1059.61	2467.06	1701.45	2335.44	1640.13	2467.27	1063.28	2124.99	1363.58	1797.19	1507.16	1531.69	1505.2	1795.97	1181.99	2033.63
AT1G52260	4.72125	5.32548	8.63409	7.09765	5.33049	4.07483	3.88995	9.85463	9.26952	8.24723	5.45558	4.61445	6.92516	6.03598	6.05029	6.23848	6.27344	6.6127	6.07997	7.12964	7.22847	7.0457	11.3135	5.57522	15.1785	4.32822	9.22715	6.01122	7.64225	5.61625	6.47816	3.64537	6.16194	4.07459	10.1288	6.40566	12.2592	3.58877	8.30838	6.89882	7.49264	2.92233	9.82692	3.16653	9.52952	5.66959	7.34077	3.89674	5.97505	6.51635	8.92337	5.04663	6.98008	9.242	7.72535	2.11718	7.03949	5.36442	10.9568	7.49233	10.1402	4.35355	10.2157	4.77419	9.8603	6.18207	5.05931	5.01126	8.31863	2.79469
AT1G52270	0.827541	1.3135	1.59312	0	2.43931	0	2.923	5.69292	5.8318	1.99111	1.96458	1.95808	0.381743	1.41942	0.436246	2.32028	0.536404	0.806746	1.27668	1.66018	4.60979	2.53019	1.76726	1.43976	3.37728	0.421817	0.968072	0.543115	3.48197	0	5.00041	1.22544	3.49915	0.526844	3.90542	0.435514	4.97701	0	2.91353	1.07661	5.08137	0	8.75431	1.91983	7.70363	1.57895	2.33853	2.14378	4.27689	1.47649	2.09976	0	3.3517	0	2.94582	0.635589	2.64212	2.52476	3.00028	1.54478	5.11195	0.476378	1.66686	0	0	2.19433	4.14324	0.632961	2.74058	0.403313
AT1G52280	60.2254	72.4214	158.059	90.4127	143.201	90.9708	73.636	122.822	174.009	123.306	148.878	66.5962	71.2592	69.4578	109.439	65.3897	110.495	59.056	96.9447	56.8054	134.182	85.4906	74.8135	97.0149	151.261	87.0614	131.655	116.094	129.388	69.0499	139.878	59.0171	150.812	45.7932	127.757	78.8751	81.4613	31.9225	86.7347	43.0599	158.449	35.2616	113.159	43.5362	102.853	40.4876	105.554	58.1125	208.842	53.5655	117.09	53.4959	98.7772	34.9929	193.028	28.6005	56.4299	41.1151	113.628	32.9397	111.084	40.7447	121.045	42.9818	89.7233	40.6811	91.2218	33.5889	134.818	27.6247
AT1G52290	21.4241	21.0473	59.6	44.0425	63.5659	41.4814	42.5678	51.5255	82.4479	47.5537	90.2403	24.6057	24.7724	23.3713	34.0621	20.7101	52.9322	18.1452	24.1528	8.82549	52.3985	12.3405	22.8238	14.6093	46.3264	13.4408	43.6662	19.1362	49.993	11.6176	77.1872	14.1452	59.1103	9.18794	43.9749	12.9655	37.9689	7.49397	20.2715	6.06856	74.8971	5.3601	41.8643	8.70891	39.7758	6.18381	65.2477	12.758	122.279	31.1163	72.6715	13.2202	44.879	11.1617	78.138	10.4062	17.289	8.62403	56.5302	6.51214	33.0207	4.99955	53.336	7.36231	73.4569	18.4698	49.1331	5.2334	86.1937	6.14859
AT1G52300	162.921	163.578	262.088	221.422	240.843	202.26	207.366	339.12	170.914	191.042	210.113	180.945	191.022	199.169	202.357	265.676	190.099	206.487	266.856	353.515	298.114	302.448	234.107	253.162	264.566	277.205	158.135	184.992	314.506	281.862	246.266	286.224	218.783	291.035	278.448	318.123	351.596	373.537	234.519	334.053	199.108	352.647	283.002	468.365	231.375	243.596	247.763	255.754	248.879	244.501	191.892	254.338	322.021	402.012	285.705	466.331	253.878	275.102	269.005	302.459	241.406	391.191	298.95	396.414	284.68	342.069	287.639	344.639	228.715	313.54
AT1G52310	11.8428	9.04223	10.6021	10.5199	7.0113	8.05384	11.6773	7.39919	7.23411	7.46136	9.30132	6.13463	10.5194	13.0514	13.4118	10.342	10.3218	10.9694	14.1092	13.6981	12.5614	16.3096	20.8954	11.306	10.541	8.20382	16.1038	14.5983	12.812	13.9571	12.8776	13.5306	15.4986	11.2047	14.1547	9.16263	14.0735	7.50952	15.0311	14.2515	10.6459	9.91664	8.59038	6.0772	14.4805	18.7171	15.7906	13.0361	15.4122	18.0061	13.4797	19.2141	13.0499	14.6763	13.6784	9.36731	15.038	13.2131	13.6626	11.9891	6.8937	7.2546	12.3635	10.4501	23.6808	15.2959	11.4345	12.3401	11.8303	12.5465
AT1G52315	2.8275	1.31704	4.31908	3.55922	2.22542	2.40859	1.0168	2.02287	2.8475	3.08795	5.23875	1.54294	1.49967	2.87551	2.75127	1.98481	0.892733	2.7113	2.49709	1.84425	2.0125	0.960759	2.3234	1.93479	1.61619	1.59496	1.09301	1.81496	3.06268	2.08204	1.34945	0.964105	0.947015	0.280722	0	0.901833	1.32605	1.20283	1.57256	0.808399	1.19115	1.8884	2.49555	0.666084	2.46446	0.415443	0.938531	1.11908	1.63105	1.96405	0.792626	2.97777	1.79963	0.998699	0.945394	1.13286	1.20319	1.05949	2.06089	1.34848	0.191982	0.248781	1.19311	1.73212	1.04964	2.61226	1.42322	2.8758	1.21946	0.63078
AT1G52320	14.7466	11.2267	10.1037	10.8689	5.54766	5.32009	15.1449	7.03281	9.07609	8.05457	9.51209	6.634	12.4749	12.4821	11.1582	7.41113	7.86731	8.98847	11.1676	8.15687	6.88141	7.11657	20.1031	6.49342	10.6872	2.54955	8.83883	6.28818	4.2916	6.13462	4.4663	6.12165	5.63389	3.0169	10.5963	2.64729	11.4123	1.29154	8.08008	6.25082	10.2434	2.98578	6.20923	2.69929	11.7321	5.98678	7.75724	3.35384	7.90471	5.1816	7.59709	7.92306	7.35261	5.63156	8.31449	2.16792	8.04211	8.1864	7.78018	4.3631	7.19727	1.9002	8.9649	1.72334	7.835	9.13204	5.28878	4.21944	6.61757	1.73135
AT1G52340	23.1051	21.2888	19.2662	11.9552	6.46703	10.1333	24.3026	18.3861	18.5248	13.902	13.0167	10.1829	24.3491	15.3533	15.0212	18.772	9.96126	12.3262	22.5541	18.311	10.3524	16.1981	32.4122	9.18432	10.862	3.52494	13.7702	10.9226	5.52157	15.9543	5.61027	8.16407	6.39253	8.25827	10.1216	6.93384	11.1655	4.43511	13.7453	10.4499	4.71917	5.06659	7.46701	1.78203	9.34168	11.4712	7.50966	5.94421	5.87062	3.45587	7.94808	8.48113	8.52464	8.11787	5.70062	4.05686	23.0044	12.6243	6.42385	7.7878	7.1523	7.04052	7.73548	3.1463	10.9172	11.3864	5.83398	6.1082	5.51888	5.36426
AT1G52342	16.4762	11.2388	18.1396	5.46946	4.00208	5.39067	15.5514	6.8043	7.42165	7.10226	6.79776	12.8213	17.5809	13.3242	15.2432	14.2331	6.15286	12.7134	15.9752	14.3664	4.93516	7.04329	17.7749	3.69795	1.74426	3.93052	10.4693	8.60326	6.61721	10.057	4.19135	9.21285	7.13265	5.01948	4.37632	5.85033	3.48757	4.08644	13.1619	13.1759	1.72443	3.8719	1.16931	4.50958	9.00818	16.2701	7.12828	8.20463	0.237182	5.47475	8.78531	9.43677	4.27895	6.71862	0.693273	2.7177	22.4449	16.5918	7.95954	3.44545	2.35467	7.13324	1.97437	3.03059	12.5189	12.1414	6.6752	8.18853	4.1254	4.57258
AT1G52360	33.9645	36.3952	34.6375	35.2514	30.2305	24.0051	34.0372	29.2624	41.9552	29.4573	39.3102	26.7667	28.4601	32.1051	36.659	25.4122	34.6502	26.3217	47.2729	43.9636	45.8715	46.3259	45.7387	39.0498	58.3913	22.7058	49.0457	41.7629	34.5913	34.3837	30.1443	29.9048	28.1731	23.968	38.2401	22.1364	47.2885	13.9258	32.0996	25.6546	28.6897	16.2737	48.5163	17.286	35.8272	29.4791	35.9373	27.0249	43.212	20.7586	36.255	30.529	35.1095	27.4031	38.3903	17.5667	24.9895	24.2346	29.4269	21.3561	24.7552	15.253	43.913	15.9983	36.3743	30.7198	27.9982	24.9219	30.6228	14.3537
AT1G52370	12.4961	10.8885	16.7852	15.8496	11.0507	15.6037	13.6602	13.2578	15.4452	17.3113	14.2958	20.3767	20.0063	20.0278	20.9574	19.9287	22.5481	17.3669	17.1075	19.5762	22.7715	17.1952	30.5229	26.387	17.1315	16.368	21.1786	26.4325	15.6076	17.8513	19.6609	24.2722	22.2546	17.4837	29.9689	26.452	24.1398	19.7988	20.456	21.0928	22.7786	26.3443	20.451	14.4345	22.8237	18.0397	20.3251	20.1565	26.1176	22.6686	18.8369	22.0452	22.2793	19.6627	23.9335	17.6938	18.4613	21.3015	20.1703	17.5415	26.2405	24.5837	25.6288	20.6371	17.6657	30.1717	18.4397	23.5196	20.3741	18.2576
AT1G52380	15.025	17.5335	23.8434	18.0589	17.8186	16.8843	21.3186	21.6548	28.5008	23.9911	20.6638	17.9937	25.8407	29.0051	32.001	35.8999	21.2224	18.4324	20.9878	26.1713	26.3308	20.3754	34.5017	26.0324	28.676	18.8463	25.1214	29.9124	21.1263	19.2249	22.4749	27.0956	34.636	21.3805	26.8472	19.1198	23.7542	10.5672	26.7978	20.7192	28.4697	13.6913	26.2337	15.9981	32.5074	23.2714	23.058	22.3724	40.3248	15.6507	22.9671	31.8925	19.8101	22.5673	32.8433	14.8392	19.4278	20.6291	28.0933	15.1223	29.1015	20.2996	24.4862	17.5122	21.062	23.4623	22.5317	19.394	26.9499	14.7228
AT1G52400	234.615	272.256	382.811	606.355	203.768	71.8975	172.903	731.258	867.527	972.913	1637.76	1603.25	4325.69	5410.94	5655	7348.78	3502.01	3219.32	143.475	137.577	1412.64	289.29	744.985	906.88	3343.55	3361.8	1030.14	1778.46	108.827	1303.71	2198.78	2866.58	3148.5	2312.36	1257.07	4520	1084.27	3022.96	2230.89	1824.25	2169.05	3005.12	934.587	545.305	1622.81	502.796	2598.99	5975.06	6199.16	605.369	6896.66	1355.11	936.081	2989.19	3941.22	2394.33	391.533	681.022	862.324	516.828	426.75	332.741	1876.25	759.124	1410.1	1349.97	735.511	669.29	1454.75	809.466
AT1G52410	43.4647	53.9874	75.2097	110.613	47.4678	20.6566	27.9139	137.844	140.796	148.903	215.62	192.131	505.602	618.702	681.443	729.748	273.992	294.511	34.2978	29.5688	179.412	57.2173	94.5009	148.646	496.017	567.002	152.578	232.711	23.4879	179.68	241.841	378.546	363.988	215.338	145.072	397.364	103.054	306.139	287.958	243.954	240	342.953	125.719	59.6648	159.588	66.5896	346.197	563.657	759.63	154.631	1146.36	275.437	104.004	294.127	308.517	210.373	52.8204	105.47	124.152	88.2146	80.2039	49.2045	185.053	75.4426	133.488	121.613	67.022	64.9709	127.478	79.8753
AT1G52420	16.0621	16.579	18.5422	20.7911	15.3369	18.2116	19.6104	17.6605	17.5664	18.6508	19.4267	17.2911	17.2318	18.9317	19.2427	14.396	14.9086	17.3853	20.4637	18.0008	18.9315	22.3874	23.7629	24.5914	15.5203	16.5279	18.9903	17.2006	16.8139	20.5789	15.8957	17.714	15.8436	16.6255	17.6553	14.1294	20.4015	14.306	17.5156	16.3828	16.7016	15.8325	14.6194	12.7479	16.617	20.864	17.0301	15.2001	17.9879	19.0498	16.9118	20.8588	17.498	21.5032	15.6155	14.2152	17.3876	16.0482	16.0168	15.2715	19.3089	14.0622	18.5268	14.5609	22.1744	22.2646	13.8038	16.4918	11.0901	14.2041
AT1G52500	7.50058	5.85615	6.30872	7.7941	4.72653	5.20147	7.15691	7.97461	5.35483	6.36193	4.9639	6.33504	6.50818	8.27497	6.75244	8.09967	9.44089	7.46349	7.0892	6.85308	5.27528	9.28678	7.95166	7.0628	7.46248	6.58837	4.52576	6.20982	8.17282	6.21009	7.88314	5.60444	5.56186	9.73574	8.03125	7.2474	10.3174	5.41237	5.33236	6.37935	6.26032	8.10796	7.47587	7.90349	6.80439	5.37654	6.41727	9.15162	9.4983	8.59837	10.9272	6.85629	7.85255	4.16473	6.41417	7.4368	3.5898	4.8513	8.82793	4.24916	3.95442	4.88663	12.9249	5.95577	9.72849	6.84551	5.62126	7.06605	7.35071	5.89659
AT1G52510	177.058	215.81	132.888	176.461	182.095	204.36	193.895	202.464	190.011	248.207	185.348	235.797	172.704	180.533	132.202	170.364	136.212	189.437	152.441	179.664	151.912	209.479	130.668	175.101	120.102	231.319	133.515	158.87	147.475	193.678	167.919	228.842	142.041	244.058	145.195	224.479	171.732	252.783	160.216	218.942	145.048	214.909	173.149	275.36	146.732	226.869	120.589	192.051	104.288	206.38	135.275	197.163	162.197	216.033	113.743	228.669	182.5	213.433	175.619	238.068	151.957	255.559	147.709	269.268	136.274	157.976	163.299	224.796	151.232	246.126
AT1G52520	3.24556	1.11825	2.54758	1.10641	1.92666	0.464676	3.02783	1.58308	1.92251	0.484652	2.74468	0.275271	3.45771	2.0363	2.40732	0.389551	2.25458	0.352601	3.6306	2.05502	3.41655	0.416278	7.18085	0.48092	6.12816	0	2.41327	0.833746	2.82135	0.499033	2.67698	0.409261	4.86871	0.175062	5.51824	0.645752	5.31336	0	2.69444	1.2631	5.00713	0.521305	5.08619	0	4.31737	0.526964	2.29413	0.527448	6.64815	0.49779	2.89542	0.571469	4.16978	0.226142	5.55664	0.257902	3.07946	1.77003	4.08684	0.860554	7.05915	0.476989	5.42713	0.139494	3.77838	1.64391	3.5145	0.390287	4.96496	0.270259
AT1G52540	15.6244	10.0137	14.9772	5.06694	14.6326	7.41858	12.0094	10.406	8.28031	8.60928	14.2195	4.75513	4.9892	7.01314	10.4787	3.6111	8.78314	3.80419	11.4842	8.28492	9.4723	10.4408	10.9671	5.28745	9.52605	2.2088	9.42137	8.6853	6.91928	3.87494	13.2626	3.00757	9.25005	4.66852	12.5062	4.56192	6.73081	1.41244	8.57966	5.37935	12.7168	3.77633	6.07369	1.55718	8.10744	8.15067	11.9434	3.97687	14.0315	2.59716	8.05306	7.51122	8.94026	3.30609	9.68332	2.97438	8.95004	5.2807	9.1468	4.21973	12.9961	2.98358	11.3099	1.93354	13.2889	8.04296	9.78357	4.95556	10.0461	1.95804
AT1G52550	3.68862	2.7162	5.86026	4.19882	3.51816	3.76132	4.69752	6.69011	5.29522	2.87813	2.35658	6.63257	6.19142	6.89602	5.75575	4.55605	4.53415	5.60439	4.11444	3.07817	4.09755	0	4.75461	1.12088	2.30751	0.336244	6.25361	4.74595	4.40327	4.75771	3.3549	3.33525	0.451182	2.46635	3.97952	2.00086	2.87053	0.452892	3.93561	2.53765	5.16199	2.108	4.91314	2.46261	2.90372	4.80566	3.99959	4.52493	5.54561	3.9655	2.66367	3.42118	3.85526	1.0424	2.67471	2.19536	4.86226	4.67854	5.07991	2.00255	9.72321	4.45779	4.73912	8.90111	3.93234	2.91534	4.90295	3.38178	4.49824	2.75616
AT1G52565	0.696458	0.361137	3.2993	0.914471	1.36544	0.36551	0.819703	0.776197	1.43693	0.442757	0.726631	0.21792	0.434353	0.533042	3.25143	0	3.11208	0.685039	3.28627	0.241159	1.17453	0	0.336685	2.42188	2.99741	0	5.20971	4.01728	1.13472	0	0	0	8.26936	0	7.86956	0.452231	0	0	4.02457	0.28522	3.10245	2.15181	1.27219	0	5.63296	0	4.31481	0.284229	1.59998	0	3.65998	0.574252	2.64085	0	5.91373	0.327332	8.00337	3.45216	11.1393	0.804195	24.6306	3.00858	3.23309	0	3.04984	7.54502	4.31284	0	1.18049	0
AT1G52570	0.960111	0.851203	0.870221	0.618858	0.635179	0.483098	0.715052	0.3422	0.347067	0.260332	1.3307	0.520143	0.665532	0.678989	0.839816	0.324765	0.999928	0.49551	2.85538	1.06602	1.59636	1.04506	2.89609	0.444486	1.0337	0.0670366	2.22712	1.21874	1.55674	0.484038	0.557966	0.897719	1.19143	0.666013	0.922593	0.509517	0.930232	0.271254	1.20344	0.920199	1.12724	0	0.928225	0.200999	1.14554	1.61103	1.102	0.922071	1.62907	1.53394	1.8716	1.46738	1.21518	1.04837	1.41524	0.32754	2.53289	0.797645	1.61316	0.64813	0.880328	0.374098	0.878515	0.270182	1.70252	1.38298	0.914334	0.612113	0.952378	0.446297
AT1G52590	26.8107	31.0354	39.0137	23.5773	22.7881	28.6255	27.4298	40.3839	30.5067	36.1387	28.4561	33.0157	40.6102	57.5613	39.425	51.2657	32.2536	46.1518	41.542	39.8114	39.121	37.8283	71.7495	38.5442	37.741	37.2442	43.8791	68.4538	31.8656	38.8987	44.0052	35.1832	39.83	37.9589	33.4718	42.63	38.604	46.2023	45.318	55.0825	41.1852	45.9163	22.0649	37.2253	45.1154	33.6824	50.1049	40.2249	38.8611	49.6291	38.4866	49.9618	40.3311	50.1315	54.5531	35.1075	50.6513	39.0456	47.8207	49.4975	35.6144	33.7298	28.7192	71.8204	37.7224	59.2644	28.4574	41.7067	38.9436	60.2944
AT1G52600	28.112	36.0585	49.4516	39.8814	31.7139	40.3356	32.5699	35.4936	29.5455	27.2015	31.587	37.113	26.5652	38.2588	37.7832	23.4941	36.9006	36.6907	71.8245	59.807	54.6326	43.704	113.318	133.389	78.9134	62.7134	62.884	95.6125	49.3368	52.2912	62.6912	92.3702	99.8207	60.3162	70.985	71.8147	79.1565	79.9078	54.9458	66.4038	98.5355	88.1346	52.3602	50.4796	91.1346	96.7132	102.894	65.0301	92.5894	80.523	87.386	114.32	83.5921	100.025	107.485	71.0447	71.0601	63.987	55.5886	59.6425	68.4408	53.6245	71.3303	83.8552	83.758	115.961	61.0731	59.526	78.5692	90.4125
AT1G52620	1.63612	0.923578	1.02175	0.804466	1.26422	0.324091	2.78457	0.861205	1.37998	0.767851	1.23568	0.304529	1.33342	1.25099	1.54354	0.681579	1.11793	0.232513	2.76684	0.621177	1.34009	0.45442	3.9563	0.264819	5.27665	0	1.8985	0.713558	0.649884	0.137737	2.44184	0.115694	1.97846	0	2.59826	0.326462	2.99372	0	1.50353	0	2.52507	0.0840556	2.78215	0	1.624	0.296814	2.35844	0.0995755	2.44295	0.282979	0.949777	0	1.60958	0	2.38685	0.116512	1.01455	0.855629	1.41935	0.0986341	1.58054	0.0905728	3.01316	0	1.7555	0.103239	1.60811	0.240177	2.04495	0.153221
AT1G52630	4.01879	3.2502	3.49088	3.15181	4.70655	1.397	6.35529	3.3611	7.73283	3.56998	5.85542	2.8274	6.56615	4.81628	6.63285	3.90363	6.87451	3.36632	2.6325	2.52654	4.637	2.84537	5.85794	2.07595	7.75884	1.92389	4.89536	1.86369	4.00752	2.82666	6.04081	1.57448	2.42048	2.4998	6.16316	2.11988	9.44298	0.737443	3.62701	1.83183	4.87806	2.06326	7.35408	0.670605	4.06117	1.64718	4.84514	1.96118	5.39407	1.54449	2.76062	2.06483	2.37562	2.10675	6.27826	1.062	2.66866	1.85438	2.8559	0.94682	3.31931	1.11831	6.47066	0.656976	5.74116	1.71877	3.18189	1.07516	6.39707	0.757528
AT1G52670	34.0991	38.2095	44.0829	43.2666	46.4518	41.3384	35.164	49.7315	46.5316	47.616	43.4997	37.0737	32.3895	35.0945	26.0802	38.3251	27.7506	45.7607	68.6518	87.7176	52.3289	86.9433	46.0598	57.6948	29.2271	70.4453	46.906	43.4071	65.5317	87.6555	33.7919	51.613	31.4324	64.8257	30.9009	34.5064	51.2425	54.5631	39.143	43.8358	28.4148	38.4937	45.9796	65.6481	30.2458	52.1221	28.0716	36.185	22.0401	48.7919	21.6892	43.4959	39.1459	44.2375	24.1114	54.4576	34.1399	48.0495	38.238	59.1516	30.7621	51.06	29.4405	50.7571	37.3831	43.2795	40.722	48.7953	30.9035	47.0715
AT1G52700	4.62268	3.43393	3.13508	2.70664	4.79656	2.0449	5.01169	3.87461	1.59915	1.8174	3.45126	1.38078	7.17597	7.22575	5.67929	6.17402	3.6921	4.0082	1.77162	2.29956	2.10382	0.828275	1.66813	2.78162	0.229081	1.25596	0.449287	0.805943	2.33694	1.6702	1.69019	1.68523	0.459239	3.46075	0	2.3978	2.55014	2.66948	3.84762	2.85525	0.501124	1.46805	1.51744	2.65419	4.09001	2.72273	1.11322	3.05882	0.429856	1.05001	2.64421	1.07051	2.47989	3.68573	0.417521	2.44116	2.05369	1.17236	1.19346	2.6473	1.22977	2.47144	1.41732	3.32776	3.30083	2.13625	1.83057	2.98592	1.41471	1.8864
AT1G52710	7.41894	8.07268	17.1908	12.8774	14.7864	10.7286	8.96078	15.7507	31.2599	23.5375	15.8533	10.3474	13.3112	14.5356	12.2619	25.2935	20.0617	10.8969	8.86834	7.22224	15.405	9.2088	16.1377	26.2177	20.5229	23.6785	20.3965	23.7285	13.2007	12.135	17.6501	17.4258	24.9417	11.8681	11.3679	16.8214	11.7263	8.59112	21.2541	15.2216	32.7829	8.40177	22.4948	8.82263	19.0174	11.9196	13.2422	9.60717	19.6493	8.31862	18.4028	19.5429	12.9495	15.363	34.1293	9.88366	7.14056	16.9478	25.9947	12.7251	21.6842	17.6285	29.0283	16.1866	10.974	13.3141	29.1245	15.742	24.3638	12.1994
AT1G52720	15.1166	14.7152	82.1138	40.9908	49.1213	9.134	18.2687	56.6739	141.124	99.6821	74.2599	15.2716	64.0795	49.4541	61.0585	82.6149	101.579	38.3458	29.9812	13.7201	71.7502	21.374	41.9209	66.0375	119.904	102.847	79.0431	73.7618	65.1871	24.3206	44.713	23.8947	137.647	40.9559	84.1224	87.1872	59.4762	34.5637	147.682	51.9937	151.774	42.5758	134.049	15.2342	119.007	14.8563	62.6141	40.2147	111.6	18.4453	83.736	37.9712	65.0264	31.8872	132.203	35.7692	46.6446	65.1605	139.666	41.2072	181.432	68.2789	205.868	28.3367	79.5385	39.4224	165.336	19.8363	223.984	13.3627
AT1G52730	21.1119	25.2546	34.2549	26.2363	29.2203	21.9244	30.3895	32.4937	38.7242	34.8417	34.5748	26.4043	30.2604	29.342	33.0411	32.4522	32.6193	34.307	29.5376	26.574	29.5519	33.1326	31.5345	35.6801	28.6065	22.4464	37.9939	33.8003	33.5009	25.9934	33.4568	31.6915	30.1293	25.3415	33.9567	26.6793	30.2735	16.1585	25.6164	26.1311	37.5087	21.4563	33.8771	16.9055	32.957	30.4694	30.2791	24.3179	38.0122	24.1794	29.5406	35.8298	32.3828	25.1504	37.2299	20.7734	23.2995	30.8211	35.0178	25.9936	31.9907	28.339	32.893	20.5463	30.9976	29.4061	40.7295	29.7754	38.4165	16.8942
AT1G52740	127.743	118.392	99.8573	111.306	89.1184	107.243	99.4959	111.854	79.8806	104.817	85.6335	87.2365	78.9228	75.7997	68.4112	77.4994	73.0921	83.4716	77.9405	79.9732	75.952	93.9872	86.9475	72.4663	72.8162	69.6388	59.5112	76.6923	64.7028	57.521	79.5717	83.4465	67.6179	82.5141	82.8046	76.0439	87.9796	68.7793	72.4711	78.3393	63.1312	67.0199	81.0244	67.5768	64.3609	84.0572	65.92	68.4745	73.6878	76.5052	55.304	87.3492	62.5034	82.5133	87.5742	73.9414	56.9291	73.9466	66.5611	60.6556	68.191	60.9775	97.0587	66.2091	80.216	92.866	67.0312	70.766	67.3833	63.9769
AT1G52760	22.3478	21.8277	17.3341	18.3628	14.3551	14.9512	19.0282	17.7833	20.8414	17.3912	17.045	19.1224	24.1201	18.2224	17.0887	14.7185	20.9003	17.2426	21.1545	24.505	23.8116	19.4657	31.2788	19.8331	112.35	19.4846	21.8883	24.663	21.5354	16.1692	31.3114	17.5455	18.6765	20.4422	40.6548	17.7418	56.8613	15.514	23.6112	22.6798	32.3152	13.3768	47.0554	11.6895	18.1301	17.312	45.4872	14.1559	106.39	22.7266	20.4467	22.1772	19.1925	20.0063	119.605	16.5486	13.6134	21.9155	18.8488	13.2317	42.0851	13.0958	78.854	12.5707	17.1489	24.41	21.2865	15.6189	55.1262	12.5851
AT1G52770	1.33817	0.628118	5.14803	3.58184	0.531832	1.55939	3.20022	2.23046	3.67344	1.8153	1.0665	0.174215	7.65787	2.40829	1.12289	1.07744	0.771129	0.889393	9.43998	4.4982	4.90679	5.64977	8.45081	1.76425	15.5191	1.14595	8.78926	1.01591	6.98423	3.98917	3.30377	0.743715	2.60248	1.89099	4.69904	1.05935	21.6232	0.947378	7.39329	2.6496	4.20421	0.090686	10.5478	0.132015	3.23633	0.650827	4.80917	0.444795	5.15219	0.152428	2.93927	1.63335	4.06412	2.78084	6.82138	0.976109	5.41416	7.10264	5.70978	0.957017	5.55424	2.36297	26.5664	0.170562	6.02218	1.38087	7.93252	0.979054	6.83381	0.169373
AT1G52780	8.06997	6.32929	9.41848	11.803	8.41917	7.11034	12.0163	6.08764	9.13518	7.37018	8.51145	6.92295	9.16482	7.0883	7.48524	4.34035	11.7339	7.26211	8.14614	6.82315	6.57963	5.75173	15.1967	8.57371	20.7414	2.63072	7.9494	6.07855	7.13971	3.77072	8.33829	4.25135	4.69407	5.45685	8.96849	3.86788	22.184	2.80552	4.20422	4.27846	10.3713	3.21219	17.416	2.16753	6.54371	9.31009	10.4761	3.84017	17.5028	9.50755	7.17193	8.55073	6.52374	5.61581	9.91758	3.18675	6.39916	10.1342	8.04301	5.83004	6.02803	2.76035	12.7382	4.50716	8.95373	7.86574	4.72392	4.90746	11.4318	3.18485
AT1G52800	2.97781	1.21243	1.93807	1.84213	0.495845	1.58556	2.15081	0.462307	0.584953	0.816795	0.784768	0.827243	4.7965	4.6945	2.54622	1.56682	2.10939	2.34596	1.06221	0.140332	0.343369	0	2.15173	0	0	0	0.977176	0.178514	0	0	0.239644	0.201982	0.197307	0	0.440601	0.284569	0.2139	0	0.248027	0	0	0.145288	0	0	0.774366	0	0.996057	0.726807	0.818415	0.732601	0.234215	0.745288	0	0	0.199808	0	0.377133	0.513989	0.40126	0.1732	0	0.160385	0.188685	0.68926	0.872636	0.186387	0.39146	0	0.318825	0
AT1G52825	10.7723	6.15903	8.68201	8.74275	10.4394	6.73341	8.3216	10.8855	11.5592	8.05541	19.6732	9.35319	14.7845	14.7816	12.5134	11.4583	10.8933	7.71878	13.0792	13.1899	7.63158	8.67463	15.9613	7.05883	11.84	9.52734	10.685	13.0227	6.78863	10.6742	14.2476	10.4136	13.0773	16.2937	16.5895	10.8478	15.5594	8.0867	9.77441	12.0445	7.51459	7.40584	6.47156	6.8262	14.783	12.1613	20.2835	6.9546	11.3654	7.17649	14.0544	13.3987	8.07906	5.60658	14.4687	7.84237	10.0266	11.1946	5.42796	7.4022	7.70295	5.81541	11.1366	16.5794	10.4952	17.6314	9.52887	9.39273	10.6607	6.74687
AT1G52827	4.09502	3.25086	8.70013	3.36895	4.24784	2.86899	6.77795	6.06661	5.75004	3.92037	6.12559	3.45769	13.2132	33.9141	9.03076	15.3962	19.0103	11.9241	27.2957	19.9118	26.0369	3.93647	28.721	8.34184	19.1829	6.54078	18.3374	18.0406	6.52619	3.62269	9.4673	2.88955	11.334	12.1003	28.4395	9.1758	20.256	3.44407	33.2851	17.3425	9.51581	12.5711	9.99342	3.84419	23.2474	15.0581	4.93766	5.09541	12.5229	5.29722	3.3897	22.907	10.1435	6.43753	12.9288	0.756263	15.9796	12.7342	20.3806	19.0689	4.93678	6.83882	16.7873	11.9183	18.7905	9.1822	13.3857	13.5758	5.06705	4.41252
AT1G52830	69.9894	39.6535	58.1278	30.8398	48.0096	44.2771	29.2083	27.4349	24.049	21.7922	40.6739	9.40741	9.27104	9.04565	13.0955	2.42051	17.7153	4.3887	18.3381	7.29896	28.7922	4.53462	1.43325	7.26138	14.0528	1.64445	30.5727	12.543	28.5758	1.15529	17.5268	4.38501	26.2735	4.02145	17.6308	3.76444	13.6645	2.26122	19.0948	5.61627	31.9524	3.49024	16.7475	0.996892	15.0937	6.09488	17.0739	5.2855	25.7636	1.16664	43.4475	9.82772	31.721	5.3058	28.3235	1.20713	11.1144	4.72327	24.8672	1.62957	17.0511	3.73551	28.0823	0	23.1941	2.11132	28.7545	2.60485	30.1888	1.57984
AT1G52855	6.04993	2.41428	14.142	2.253	6.13756	0.343873	6.78476	5.28504	14.2168	2.45209	2.69429	0.39762	13.6436	10.3171	6.11173	4.56735	14.4443	4.82904	13.7497	6.71171	15.6293	0	20.2347	0.728781	44.4009	0	12.8128	8.83822	9.09612	3.04897	19.5185	1.24215	20.939	2.15314	36.1072	7.14742	37.1043	0	21.0255	6.12094	19.5462	4.09863	23.8171	0.652608	13.4319	3.21964	16.834	1.08851	24.7277	0	13.7145	2.30555	10.3552	0	29.7464	1.29114	15.047	7.27408	10.7097	1.62417	19.0276	4.92766	32.3422	0.434994	16.0722	7.77086	20.7362	0.429701	22.459	0
AT1G52870	261.608	286.441	176.659	241.694	148.184	248.924	256.689	200.797	184.622	241.433	176.696	249.491	260.518	260.848	209.95	191.325	179.927	272.227	180.566	182.16	102.682	173.413	282.65	212.936	85.5553	127.231	190.345	331.043	138.038	145.546	138.08	260.707	202.258	186.073	180.185	210.145	128.404	141.364	132.405	203.824	176.952	191.681	136.891	160.194	214.674	356.232	183.603	210.241	176.377	470.12	190.938	414.811	149.21	203.585	136.722	114.955	474.101	295.228	217.214	227.652	325.985	236.355	159.203	348.904	383.825	412.981	182.17	253.6	222.433	277.068
AT1G52880	8.03385	3.47188	9.51103	7.22481	3.8058	1.95693	15.6864	8.67247	8.45869	4.31764	2.30554	1.81851	14.0871	12.9994	10.4671	4.98752	6.25714	2.85781	10.9135	2.86618	4.43019	1.16713	18.2802	1.43383	15.2067	0.482136	7.9832	4.65061	4.07641	0.424214	5.87343	3.0932	9.89395	0.780647	15.1367	2.69694	16.6679	0.341755	5.45495	2.43473	16.4553	1.84458	14.0141	0.773349	7.25266	5.86435	7.62511	1.70306	21.714	3.56913	6.53111	8.17744	5.35558	2.79978	16.0657	0.363862	13.0445	4.34478	9.22138	1.38216	14.9207	1.41932	15.3045	1.00811	6.75118	7.78395	9.45061	2.18438	15.3463	0.595032
AT1G52890	18.0375	13.8076	35.8168	11.5967	50.2112	1.77619	11.991	14.2514	40.8639	5.88722	15.582	1.19372	22.6655	8.7343	36.4839	6.68197	89.6285	25.5751	34.0549	4.28304	26.1227	0.855003	15.9752	2.51074	275.033	0.437402	54.0592	13.4808	37.2106	0.257367	47.4722	3.34337	99.9917	0.378253	171.473	14.8785	93.1444	1.63798	76.0511	6.29111	91.2374	31.6548	104.561	0.923454	49.9046	0.857008	68.7489	2.8838	208.638	1.37745	67.599	7.06065	32.3113	0.488592	159.236	0.109937	38.5832	10.9015	69.0418	2.06228	78.1673	16.6209	167.253	1.06924	30.9709	45.0489	84.5519	1.13555	68.5335	1.15803
AT1G52905	5.10162	1.82592	10.4197	6.58256	10.5266	2.94029	10.1668	7.5976	8.09758	2.99837	8.53898	1.82614	16.0116	16.3786	15.5209	7.03148	15.9885	9.56056	21.4439	13.9395	15.379	9.21523	25.1531	4.72461	20.1779	2.77015	8.92531	6.25868	6.61092	7.88695	12.0048	0.785156	12.8422	3.57005	11.7705	5.79549	26.4151	0.693706	6.51858	9.71883	9.83342	0	16.9165	1.8018	9.1467	3.32043	8.44604	0.729254	11.2551	1.02959	5.64367	3.15581	11.665	5.5942	6.10374	1.554	7.47842	5.76291	10.7417	3.19705	6.20061	0.615959	15.8987	1.043	6.03999	5.37898	8.18843	4.27585	11.1866	0.839501
AT1G52910	2.38135	2.48807	2.50303	1.92849	1.2229	0.85317	2.09681	4.21877	2.40483	3.06865	2.68403	1.01894	3.21327	2.24012	1.43843	2.22103	1.12189	2.91344	1.94299	3.66404	4.03646	4.73314	2.48653	1.73954	3.24242	3.51983	0.874964	1.97448	5.47573	2.92452	1.78982	1.91115	2.91574	6.16005	2.45011	1.0877	2.76089	0.740154	2.28532	1.02019	0.440413	1.38563	3.00602	1.65021	1.45412	2.02113	2.21224	0.691169	0.377453	0.46344	0.434794	0.708319	2.64465	0	0.370315	2.47889	1.88653	1.63208	1.8624	3.33857	0.954381	2.17518	0.706295	1.87299	4.06479	2.44487	1.95478	0.825579	2.36853	1.59324
AT1G52920	1.22728	1.35629	0.430937	0.399407	0.541296	0.845041	0.935467	0.534589	0.303315	0.286599	0.971657	0.998539	1.13991	0.170118	0.97345	0.649474	0.578815	0.897515	0.672982	0.574993	0.355202	0.844928	0	0	0	0.145454	0.509126	0	0.868399	0.513896	0.251164	0	0.205078	0	0.913607	0	0.640512	0	0.505474	0	0	0	0	0	1.10242	0.278119	0.626183	0	1.09385	0.800911	0.254675	1.6295	0.299161	0	0.422391	0.321778	0.946762	0.533507	0.887407	0	0.552844	0.333498	1.5962	0.151049	1.88431	0.384808	0.273627	0.373361	0.66565	0.144127
AT1G52930	10.1843	5.95531	17.2252	12.8731	21.0332	9.67877	13.513	19.7299	14.0677	15.2192	14.4554	4.42332	32.9752	38.4091	39.5323	40.5437	36.0175	24.6569	26.5587	36.9634	48.1052	37.9702	32.9695	22.039	45.6341	21.3236	24.5952	16.2189	46.7833	44.1458	50.3946	23.2625	40.7883	32.4338	53.0681	40.78	70.2991	29.0355	33.4019	27.5123	35.4592	17.3228	43.4987	28.0125	35.9877	22.7388	51.5185	24.3518	54.0778	23.1844	43.7432	20.1947	60.2136	26.3497	45.4772	43.1279	27.4441	18.215	23.345	16.7076	31.5042	12.3282	39.48	22.0783	39.4799	38.7923	32.6714	23.6578	44.1949	21.2206
AT1G52980	32.0814	31.0669	32.6899	34.3771	31.1202	23.6523	38.8396	38.4334	32.1101	24.7296	33.6445	20.2152	48.8915	47.5344	41.8474	41.3644	40.2737	27.2111	57.2321	65.0834	53.2515	49.6174	66.7226	33.3772	52.3419	22.0733	52.9294	41.5886	54.5327	44.2836	54.6524	41.7595	45.0317	39.5922	49.0752	31.7963	65.1575	15.1845	47.2202	47.6019	33.6219	20.7436	50.7725	20.7768	53.5816	40.5615	53.7539	34.1595	53.5038	19.3648	46.0583	46.3323	56.3675	49.8949	44.0381	20.8198	34.8248	36.8357	38.9095	25.3735	27.8798	25.0267	49.0819	14.7601	43.8969	36.9051	46.7964	37.0989	36.7694	16.7037
AT1G52990	0.632603	0.487418	0.177845	0.517412	0.185158	0.632905	0.569459	0.769167	0.535734	0.936797	0.999737	1.1077	0.854622	0.409781	0.545407	0.632784	0.249698	0.745241	1.45885	0.160401	1.53366	0.715233	0.210823	0.262835	0.536767	0.664453	0.89612	0.980865	0.372742	0.600796	0.542363	0.688288	0.224186	0.419625	0.251426	1.3076	1.47528	0	1.13435	1.21508	0.527822	0.497025	0.46431	1.48401	0.578476	2.11125	0	1.28071	0.230293	0.549129	0.522529	2.50217	0.319226	0.514945	0.449927	0.639072	0.559771	1.1893	1.09342	0.787636	0.376963	0.927325	0.640741	0.926228	0.242212	0.730268	1.17392	1.49144	0	0.791855
AT1G53000	19.9317	21.5217	15.7681	20.9413	17.3218	19.1401	15.7806	21.7313	14.3694	16.8432	19.9369	18.6694	16.4792	17.762	12.0109	13.9911	11.2767	19.6824	33.177	35.7697	28.275	29.4365	31.4366	28.1766	8.68713	23.8079	27.9613	24.7597	26.9898	33.1905	24.9704	33.8612	16.2631	29.5623	10.8143	19.6766	18.3789	21.7655	19.7631	25.6534	20.5719	15.9962	20.511	25.087	18.0543	30.5005	15.5202	16.0353	15.3123	25.3829	10.9374	41.2838	20.568	32.6383	11.4861	27.6255	16.3657	20.2455	20.9448	27.3387	11.9575	23.7522	13.6833	30.2565	25.789	26.1518	15.6048	24.9661	21.2456	30.9122
AT1G53025	2.06258	1.96294	1.95527	0.879686	1.0307	0.702231	1.89376	1.62177	2.58204	1.44955	1.94696	1.28768	3.9424	2.64871	2.80932	1.60627	3.63103	0.838281	4.31879	2.11791	2.22336	1.55549	5.43533	0.533974	2.91271	0.0793171	3.46957	1.63031	2.81931	1.69846	1.84824	1.32624	3.12352	0.580205	2.90136	0.54684	3.70133	0.390821	1.75806	0.881331	3.22771	0.568859	2.93856	0.115377	3.40992	1.56788	3.37795	0.579987	3.48555	1.37153	2.82643	2.03949	3.2016	1.69917	3.54106	0.284295	2.54295	1.91296	2.35223	0.375266	1.21347	0.1723	4.43878	0.374558	2.9942	1.60093	2.81803	1.01188	2.67108	0.205287
AT1G53030	10.2738	14.6806	25.5212	16.9043	12.7886	11.9279	10.4296	9.13212	7.8687	12.2945	11.8847	12.8883	11.22	12.7628	10.1956	11.8852	13.4249	16.3177	6.08718	3.99644	3.64591	4.938	15.4658	6.69708	8.16698	4.54426	6.90084	13.5783	12.5032	5.45327	12.9556	11.5991	7.10879	5.11289	5.54947	10.743	7.52876	6.91252	7.0322	5.15671	3.47254	10.513	10.7451	1.54312	14.931	14.1669	12.0339	12.1444	13.3064	7.97395	9.35467	8.11343	3.05381	12.9206	10.8121	6.07151	9.16351	5.47681	6.57408	16.0499	13.6242	7.43494	8.08642	16.4456	7.85707	14.4802	8.33779	13.3668	9.03996	13.2844
AT1G53035	5.3665	3.62278	7.22089	4.69442	1.5812	2.13532	5.83972	3.53525	16.18	3.77839	3.47649	5.35898	21.3124	28.1373	20.4971	8.7524	9.10777	11.7983	7.62084	9.10501	6.26341	14.3132	16.7531	15.8776	32.6305	3.12963	14.4803	14.8088	3.74234	14.4314	36.8593	5.54178	6.9942	9.12171	50.6578	9.92532	54.4176	1.18524	14.2997	7.76305	17.4431	6.49611	25.1491	0	26.0792	5.51894	14.6876	6.34158	25.3829	2.21313	7.83825	11.2879	26.2995	2.84407	42.3962	1.90224	2.6654	4.10855	4.34077	1.07643	5.15048	2.4496	39.2643	6.72648	6.56608	14.7246	3.83473	3.56346	31.204	0.406542
AT1G53040	8.99009	10.0681	6.32211	7.84661	6.43445	6.73777	11.6225	8.10625	10.4875	8.49771	6.56806	8.0222	15.1894	16.9357	11.6968	10.1608	8.89889	12.0361	9.16386	10.3841	7.25072	11.5589	10.7871	11.6911	7.71004	8.98222	8.97858	7.06422	5.73814	10.9771	8.19717	9.78968	4.36482	10.1527	11.1931	10.6718	12.8597	6.43706	8.37541	6.93465	6.66384	5.56618	10.9731	5.77451	6.84447	5.16196	7.56431	4.8869	5.07161	4.13565	5.30212	9.42284	5.85008	9.35575	8.34469	6.11443	4.01547	5.57577	5.49052	6.34229	2.49208	2.26927	10.7722	6.95937	6.74936	7.84417	5.61553	6.96124	6.75672	4.21512
AT1G53050	14.4205	14.4038	11.667	15.0129	10.5083	11.517	12.1077	9.93377	12.7463	9.40499	9.02513	8.55958	15.3821	15.5537	15.6536	13.4489	14.382	15.4636	9.57018	5.70639	7.70044	7.13815	7.86491	5.58937	7.85187	3.4327	7.57886	6.36046	7.23598	7.12505	7.13213	4.99087	5.71685	4.53112	7.54487	4.33774	7.17857	2.11561	8.69779	5.24215	5.60693	5.03025	7.00636	2.99566	7.08606	5.87592	7.04814	6.72725	5.84969	5.93899	7.71812	7.10786	8.37351	7.64807	7.29799	4.77063	5.21052	6.73421	7.05354	3.87055	4.73887	3.49186	7.9268	2.87139	9.03402	8.24113	6.68435	6.33762	6.62731	2.80308
AT1G53060	0.913964	1.1596	0.927748	1.07428	1.9347	0.577412	0.642807	0.615863	1.29355	0.522833	0.577683	0	1.05	0.625622	0.58007	0.406679	0.240651	0.373058	0	0.169125	0.824298	0.983992	1.1975	0	0.791151	0.16953	0.387042	0	0.400849	0.303387	0.601763	0	0.491811	1.10841	0.547721	0	1.04339	0	1.82182	0	0.601984	0	0.74811	0	0.648829	0	0	0	1.02168	0.312237	0.590438	0	0.712019	1.69391	0.248379	0	0.317172	0.641305	0	0.429934	0.430113	0.200513	0.710273	0	0.55282	0.915485	0.161442	0.0890988	0.193604	0.171416
AT1G53070	2.63982	2.75861	0.738649	2.36233	1.63986	1.66586	1.9789	1.74523	1.4207	0.798959	2.5353	1.61993	1.50747	2.4726	0.910061	1.30098	0.39018	0.884833	2.69714	4.18425	3.14176	5.59251	2.10422	0.913686	0.944258	1.61489	2.18534	0.872814	1.28897	0.979935	1.39407	2.32167	3.07838	4.09851	1.91866	1.91444	2.05447	4.43557	2.36937	3.9634	2.58183	2.2652	1.93264	2.47624	2.01852	3.83312	2.88009	2.95305	3.99566	7.65768	1.36905	3.28626	2.74531	3.45586	0.38876	3.96373	0.860383	0.822139	1.767	2.15146	0.501221	0.617652	0.916677	1.46967	8.12338	4.48646	1.62751	1.30724	2.89747	2.91238
AT1G53080	0.53998	1.26184	2.18446	1.05895	1.728	1.70942	1.61793	0	0.378569	0	0.722112	0.700052	1.09053	1.09331	1.83092	0.214873	1.29999	0.194775	1.65116	0.721884	2.00693	0.353887	1.26837	0.91248	0.211183	0	0.417077	0	0.86121	0.328628	1.24408	1.02719	1.5303	0.683014	0	0.544307	0.829832	0	0.317921	1.35747	1.86554	0.187115	0	0	0.667229	1.34946	0.256604	0.688765	0.265142	0.950137	0.602123	0.959642	3.2853	0.568894	0.260229	0.268118	0.970989	0.863781	2.86575	0.436818	0	0.201883	0	0.176484	0	1.66386	1.32212	1.09186	0.609945	1.21969
AT1G53090	14.4447	13.4725	9.65648	10.176	6.61272	6.96513	19.0306	6.98003	10.7814	9.02768	9.76539	5.53162	13.5973	11.4015	18.5017	8.69617	9.57096	10.0223	18.2378	11.4384	8.80897	3.90913	20.8343	3.89599	6.98417	1.59908	14.3482	9.63705	7.777	5.73158	6.10433	5.68857	6.89336	3.83578	12.4481	4.09342	8.66392	1.27556	12.644	8.79335	7.27063	3.72029	5.0813	1.69898	14.4439	9.11218	9.93422	6.8227	5.47683	3.55511	13.1789	10.573	10.8662	7.5821	4.79076	1.44986	21.0729	10.391	10.6872	4.2946	4.60464	2.74467	9.7336	3.35521	14.0768	9.09087	7.99378	6.42231	6.46611	3.06864
AT1G53100	1.48117	0.95901	0.433803	1.54851	0.133345	1.96191	0.799966	0	0.38701	0.23952	0.623357	0.439569	1.38742	4.68704	11.1101	2.18939	4.7705	3.18011	0.72728	0.240821	0	0	4.57083	2.44828	1.51775	0.248571	1.92636	2.95826	0.998315	0	0.941678	0.947798	2.78915	0.311433	3.24986	2.13393	0.554075	0	0.195458	0.457927	3.91822	0.460404	0.347015	0.36822	5.5163	1.57734	3.23465	1.71454	3.68223	5.3846	1.1015	3.18973	0.660355	2.68536	4.67918	0.091606	1.16786	0.289582	1.25636	0.134966	3.15253	0.548378	1.61994	4.94339	2.2472	7.7951	0.658845	1.40726	5.12087	1.18065
AT1G53110	6.02965	5.43896	7.79786	2.81839	7.75587	1.85719	9.03548	3.42176	9.26292	2.40438	6.59909	0.831867	9.73988	6.43519	9.38556	1.44565	9.35175	2.41353	4.59995	1.78026	5.5243	0.369915	14.3045	0.943704	30.7403	0.560333	6.88632	4.24185	4.14225	0.498867	13.8466	0.659246	8.63782	0.457223	19.2363	1.30728	20.571	0.629957	4.79567	2.11684	17.174	1.65363	16.4911	0	7.03544	1.02331	15.3041	1.82986	24.0616	1.44679	10.2137	2.44012	8.16585	3.50438	25.0256	0.742821	6.19319	2.51807	6.09404	0.112986	13.6125	1.45421	23.6531	0.181558	5.86661	2.84881	7.64342	0.642692	17.2005	0.964976
AT1G53120	25.2654	28.9677	33.0793	26.7815	28.5161	34.9039	32.5955	34.9138	26.4484	37.296	36.5977	32.4095	25.4639	24.7247	17.7258	26.3028	18.0378	21.366	24.4933	28.8384	19.3015	29.5389	23.0349	21.0036	14.8702	27.7783	20.2032	25.5883	28.552	30.0533	30.2031	27.2943	18.9608	29.4926	19.6047	31.8361	20.2077	35.4926	19.6013	27.0131	19.7421	18.6564	21.3112	39.2369	21.9277	26.8964	17.3151	31.2502	19.4813	31.9592	24.1045	31.7197	23.9465	36.8823	16.8032	32.6507	21.9925	27.559	22.4239	24.0056	14.4239	27.4721	18.1316	34.2798	25.1362	22.3897	23.5359	29.1764	20.6553	29.713
AT1G53160	4.86295	4.77989	5.90818	4.02961	3.0666	6.39873	6.25536	6.98275	4.78827	2.74105	2.56137	4.1963	10.8157	9.74816	15.0615	4.24814	4.48882	6.63171	1.69407	0.719295	0.327789	0.940019	6.68755	2.66779	0.373056	1.30995	1.40658	2.18166	0.756467	1.4195	0.381226	1.09162	1.40662	0.841573	0.465025	2.38998	1.34139	1.86371	0.526107	0.649208	1.61771	1.87837	1.40436	0	2.19443	3.30131	2.75317	2.51579	1.98927	3.15274	2.03877	5.58961	2.28579	0	1.9062	1.48277	2.04111	2.68607	1.78085	0.619224	1.30581	2.53195	2.34646	3.74433	5.09853	6.228	2.05067	6.26275	5.32772	4.30706
AT1G53165	13.1181	12.2466	8.98519	10.0143	10.6127	4.88588	11.3147	8.15832	11.7524	5.43467	9.46122	2.85517	9.12343	8.61491	9.83557	3.97111	8.9456	4.84408	14.0645	7.30745	8.20044	4.47851	15.3238	1.2382	13.8436	1.41596	9.86206	4.67935	7.76579	3.97195	10.0068	2.31498	7.83471	2.60057	12.2234	2.25976	15.2296	0.640638	7.35402	5.56973	10.6751	1.67612	11.7633	0.81281	7.83714	5.49809	9.46027	1.70508	11.1253	1.87546	9.59284	5.02392	9.61101	4.04222	13.5472	1.58824	9.34615	6.43351	8.85799	2.70821	9.53055	1.51596	12.4054	1.18825	10.8691	6.20877	9.21963	5.2289	11.1809	1.10151
AT1G53170	10.0448	5.92263	9.34723	11.5153	13.3438	2.78735	16.4662	1.08116	3.86129	1.76669	5.16548	1.11255	13.3643	6.6614	13.6344	2.8377	25.7117	2.71424	19.5501	2.10705	7.33377	1.80684	10.726	0.884165	10.5891	0	6.82037	4.84326	12.1122	0.72855	6.55289	2.55163	9.43428	0.896382	16.7572	2.50915	9.51161	0.187615	10.5191	2.45164	7.86907	6.92034	19.4398	0.218482	8.08542	6.09104	6.36378	1.94224	3.10612	2.74227	4.54079	6.89626	9.69976	2.70093	7.87025	0.62596	31.602	3.8598	15.2757	1.98126	11.2621	5.701	10.5691	0.818562	8.46516	3.34216	14.8702	1.65916	6.1137	1.08895
AT1G53190	11.552	8.41384	6.34841	6.55075	5.65194	3.17627	9.379	5.03888	4.95432	3.57561	5.70632	2.6624	8.016	8.92996	6.50292	4.37754	7.99513	4.18281	10.2637	6.55387	6.46156	5.35871	10.8061	2.9467	11.1633	1.03628	7.99173	3.65414	5.44607	3.84109	7.45223	2.29955	6.16195	1.94609	10.7405	2.52694	10.002	1.12908	8.2908	4.09963	9.96357	3.0065	8.64712	2.00601	5.82247	4.03001	7.14424	1.98052	9.16878	3.03916	6.3434	4.11863	6.92705	3.98412	9.89481	1.10483	11.0072	5.73178	4.79983	2.42068	12.4543	3.21417	11.3342	1.28575	5.89942	3.89289	5.98958	2.83936	9.1852	0.891865
AT1G53200	3.21331	1.94949	3.28535	1.68811	3.02056	0.257052	5.48741	2.02054	3.62918	0.845503	2.86888	0.307082	4.80295	5.51372	6.60359	1.50176	6.34453	1.13149	5.9199	3.94565	6.4384	0.312327	7.70973	0.80216	8.01798	0.238898	4.9333	2.15483	4.42805	0.707349	7.93517	0.338601	5.18794	0.19853	6.92982	0.467073	8.72753	0.321828	4.02807	1.77025	5.24319	0.409841	7.75696	0.119437	5.13389	1.59602	6.14122	1.16878	6.89001	0.553487	5.23958	0.419168	6.36549	1.25201	8.33168	0.234145	6.13888	3.44415	4.11255	0.577116	4.53589	1.31932	4.99858	0	5.25287	1.30143	6.06336	0.509793	5.68824	0.372303
AT1G53210	118.062	102.674	190.036	169.534	270.884	164.588	132.999	96.5633	212.351	110.289	375.926	180.134	97.2852	109.308	277.017	93.7641	373.612	143.044	411.29	108.705	690.21	146.925	173.485	223.361	628.783	86.3822	695.473	388.89	642.513	115.92	706.06	137.187	785.489	98.8885	939.225	234.145	539.169	87.3738	380.828	110.312	982.145	184.717	629.796	87.9502	790.7	142.87	559.819	174.425	716.259	340.881	548.622	163.783	580.465	144.478	994.251	91.7029	478.147	93.8326	758.416	89.4006	844.426	145.77	596.088	170.218	694.855	282.418	534.539	142.513	860.36	124.718
AT1G53230	21.4659	22.4973	22.8563	23.4832	20.7785	20.645	50.1436	28.2819	40.5226	36.9336	50.1805	51.265	28.2992	24.6809	31.4585	20.209	28.5003	32.0067	36.4673	32.3885	47.963	48.2868	63.4656	39.2798	39.6078	39.0666	48.0089	41.4372	38.1054	45.2428	41.9855	36.4423	35.1756	38.368	27.9597	33.3162	44.0799	29.6104	24.2422	16.2965	34.9621	16.5703	44.603	31.2502	27.8459	29.6508	58.1892	42.4174	77.9488	59.2169	54.1001	28.9668	39.07	31.9827	46.9997	47.0352	15.9197	22.2712	22.9941	20.0747	17.0926	13.7543	41.012	25.6332	63.6868	33.413	37.152	23.9904	57.1466	33.9736
AT1G53240	102.483	113.282	89.0797	105.36	136.562	131.72	152.746	154.904	137.825	153.582	126.401	149.51	213.266	212.362	187.193	286.08	213.186	249.466	230.472	296.345	232.565	319.311	257.747	310.899	181.335	334.804	222.829	257.948	252.172	317.197	209.059	281.534	191.424	302.833	213.77	295.342	272.395	342.919	225.005	265.739	206.762	250.715	247.317	358.288	222.259	309.744	234.358	321.917	122.188	193.348	187.138	282.411	237.146	288.086	187.037	337.094	232.099	271.901	219.333	330.006	188.143	330.285	218.042	365.093	203.123	270.892	234.247	339.876	234.761	368.664
AT1G53250	15.5808	17.0533	15.3363	8.03026	11.6196	4.69296	10.8967	14.9739	10.4451	6.70893	6.7908	2.21072	6.843	4.25646	2.41472	2.35437	1.75694	2.65326	8.42085	13.0827	5.75514	7.36654	8.79312	2.65431	3.88007	1.74146	3.10336	3.22445	12.32	5.033	5.45867	1.48677	3.30763	4.72988	2.47803	2.26101	4.67356	2.48087	4.55812	5.00824	2.20062	1.78133	2.46963	3.87594	4.00095	1.8554	3.62188	1.71904	2.61822	0.710925	3.79924	2.64904	8.04478	2.53011	1.94288	1.7049	4.89629	6.11395	3.31562	1.73259	2.68277	0.887676	3.4517	1.77639	5.87499	0.504673	6.79162	3.88268	1.92237	1.48939
AT1G53280	27.1106	26.4122	24.561	25.2879	19.1983	21.9733	27.9591	25.0465	16.6135	28.0253	21.242	30.5434	24.0784	19.9042	16.7806	18.4396	23.8766	29.8218	23.442	24.787	16.8752	21.4225	39.5977	49.5391	23.009	28.1558	26.1404	31.9437	24.8139	30.0092	22.7853	42.7115	35.9577	37.0085	22.9888	31.3916	38.95	51.8857	30.3298	48.6151	47.5909	48.3096	28.8706	40.9375	34.8637	37.6478	49.062	37.7846	32.8476	61.9643	29.572	50.5681	38.2812	37.6141	37.2528	46.7927	30.1347	44.4072	28.8034	41.0618	33.6647	40.7495	42.1328	58.3476	44.7305	52.753	36.3731	47.4144	41.0358	74.4592
AT1G53290	9.55609	8.84064	11.094	8.88689	8.56855	8.59438	8.85475	7.40967	10.7452	8.56014	10.0582	7.53014	6.30262	5.8485	7.49324	5.5866	7.76734	7.52586	11.2872	10.6782	6.19423	11.162	8.06684	8.72271	7.07957	5.79963	8.39533	7.69385	8.64693	10.328	6.54894	8.29923	6.19943	5.61363	7.22386	6.40128	11.0142	4.83468	6.47406	4.99942	6.46528	3.78691	8.10063	4.27401	6.24514	6.10024	5.91702	4.40333	4.42549	4.33013	5.55373	6.32953	5.87661	5.22591	7.43282	4.75386	3.73746	4.574	4.6004	5.14896	4.44777	4.19566	7.68469	4.037	6.80055	5.21404	4.83739	7.2502	5.09683	3.79457
AT1G53300	19.4545	16.7245	17.3631	15.9063	20.5527	14.1713	23.9836	15.1994	22.5582	16.9791	23.0893	12.9808	22.4174	21.5734	25.5466	17.7251	21.2436	16.8072	38.1304	20.3457	31.4042	19.7748	25.2899	14.2214	23.6684	9.32762	34.5326	20.0697	25.7442	23.6142	17.9036	13.9529	25.5618	11.1369	20.039	10.8122	25.585	4.51881	30.9923	14.0109	16.2708	5.97504	21.8887	3.78178	25.0634	15.7067	22.8195	13.3929	13.0087	13.4483	29.7818	17.4013	26.773	15.8078	15.3763	6.15447	21.6075	13.4368	24.1913	9.22877	6.62908	4.80205	20.7288	5.21657	30.5843	12.2062	18.9954	10.1765	12.8769	4.20101
AT1G53310	32.7504	36.2597	28.9964	41.3308	26.849	30.0961	42.647	35.1289	41.8621	39.6967	36.2576	40.9945	49.1681	51.7612	46.5783	45.15	61.3249	59.4814	116.334	104.476	81.3477	129.552	119.685	198.824	66.7872	103.702	82.6647	124.122	59.0221	84.1107	45.4659	98.4978	31.3626	95.1757	70.3652	94.6072	70.3395	63.3115	64.2133	97.68	49.3064	69.7562	67.3867	88.6371	88.031	147.705	65.6031	69.2102	40.1354	84.1311	57.9029	166.097	63.9413	89.5105	38.0575	61.8757	56.9084	111.041	70.2271	108.111	28.0525	72.1262	58.7045	129.825	45.2244	90.1303	76.7731	167.243	36.1936	87.4059
AT1G53320	45.7042	37.0444	47.2851	49.3791	36.7411	19.4075	40.8875	45.1553	47.7441	40.1769	35.2819	13.5734	49.7769	43.7181	46.7973	37.0332	45.7629	32.7869	39.3864	29.3023	33.5335	21.5959	67.9538	21.7415	83.0262	18.9997	37.0253	31.0748	33.5998	16.7942	34.4456	12.7976	42.4325	13.8215	60.1873	21.3498	59.1187	7.19647	32.4819	33.5801	57.9216	18.19	64.2045	8.40959	39.6763	26.8504	36.0707	17.5892	71.1226	17.6265	30.4396	37.3453	31.6346	25.8271	64.8444	6.36609	49.2963	34.8326	40.3088	16.4709	84.2564	26.3698	71.3108	16.741	33.6026	30.5826	41.6654	19.9137	65.2729	10.847
AT1G53345	2.81962	1.96732	2.97167	1.23825	2.90778	1.35029	3.33415	2.26171	0.952368	0.716488	7.1502	0.17799	2.7376	1.2522	4.72443	1.61327	3.56073	0.541548	3.14236	0.372477	3.45516	0.368848	4.02718	0.319199	0.875218	0.371868	3.71959	0.487489	4.21442	0.33363	5.83774	0.782656	2.75086	0.678734	1.67591	0.551649	1.59956	0.498971	2.53724	0.698788	2.24876	0.773785	1.52095	0.821489	3.65659	0.337554	2.5266	0.450711	1.83884	1.5934	3.3407	0.963053	6.91789	0.571737	2.29669	0.399193	1.80131	0.2168	2.92853	0.450495	0.442724	0	1.68902	0.539233	5.94736	0.705016	3.28618	0	2.18359	0.173704
AT1G53350	10.4016	5.13127	8.49843	4.75582	6.61149	2.8221	6.7047	3.98342	6.27778	2.14246	5.67591	2.12076	6.27183	3.04531	6.34774	2.82696	5.92337	2.59143	5.55609	1.83744	4.22522	0.841094	6.30022	1.13746	6.24081	0.674046	4.43194	1.0352	3.51419	0.658127	5.24729	1.14997	3.44801	0.997539	4.41531	1.56474	6.01377	0.840817	3.63764	1.41516	2.92353	1.09602	4.52118	0.0928888	2.9484	1.14791	4.68703	1.01499	3.06241	1.72388	3.73627	0.329495	4.10202	1.17834	4.22485	1.09279	2.66608	1.32604	3.86276	1.13271	2.66011	0.417897	3.23348	0.42589	3.46827	1.12322	3.49751	1.11629	3.30122	0.535681
AT1G53380	15.9971	11.0507	13.9275	7.54153	19.8	4.29887	18.6509	9.0981	13.0101	4.09506	14.3037	1.88343	14.4092	10.5559	11.7688	3.41082	16.2945	3.29037	21.8498	9.92555	21.7758	2.03375	22.3967	3.19066	30.4043	2.07873	19.4591	6.95394	18.5836	3.02608	26.8406	1.45562	18.4862	3.96748	21.6157	4.30148	27.8655	3.96635	14.3047	8.78138	14.6838	4.20911	20.8651	1.68787	12.2329	4.13567	24.4626	3.52696	19.9229	7.86862	20.262	5.13704	23.8809	2.89186	20.6795	2.997	16.5832	5.75121	13.3498	3.65455	9.81115	2.70989	21.9772	3.07306	25.6794	7.73794	15.6486	2.82755	16.9474	2.38754
AT1G53390	8.56879	9.36555	8.82911	11.5572	8.00716	7.13202	10.9161	8.08298	14.2255	8.74477	10.5539	5.39195	9.76714	9.47863	10.7189	10.0142	12.5412	8.43323	8.46269	6.35306	7.627	8.39657	9.41098	7.83428	14.9907	5.49069	7.59456	9.00082	6.52868	7.33459	8.96234	5.83805	7.68271	6.64406	7.89239	6.41721	10.2789	4.98468	6.2585	5.14391	7.78874	3.90122	8.93101	4.49585	7.07971	7.34925	9.43952	5.42381	8.48345	8.78949	7.98473	8.57059	7.76467	6.0254	9.01737	4.2153	6.26496	9.12486	6.93655	4.95976	6.99756	4.51379	7.71699	6.2711	8.5504	6.80373	5.45813	5.64512	9.18929	4.70014
AT1G53400	54.3338	52.0632	60.1569	49.0605	41.0102	40.9427	37.475	38.0286	47.9062	45.9871	46.611	36.1112	44.4467	49.8208	51.6851	36.3169	37.4851	34.2265	21.9534	21.8255	33.3753	25.8113	40.4414	36.8801	46.8557	19.0693	30.1095	26.063	23.741	21.7424	39.3728	19.8467	29.6128	18.5223	42.9423	20.6949	37.04	16.4198	30.2956	18.0786	25.8983	38.0654	44.3997	11.828	37.4418	22.638	19.3463	21.8657	46.6938	32.6247	31.5629	23.3139	28.8442	25.5071	37.3515	18.471	17.2328	17.3307	23.9219	12.3015	27.8009	12.8728	42.642	20.3614	30.4522	36.3936	25.3015	25.7352	35.2956	16.0698
AT1G53430	41.8374	43.8541	61.9608	49.6647	116.875	46.4125	63.5284	58.1489	119.579	48.0163	108.534	25.1324	15.792	14.6034	36.4296	11.2493	72.5008	17.8078	26.2065	13.8399	62.4831	12.8703	21.07	7.9479	140.064	2.61334	36.0854	17.9038	55.5657	7.68814	110.953	5.84661	41.7839	4.28029	60.5758	7.00504	82.1763	1.43415	27.7391	11.515	80.6567	8.41524	145.104	2.44319	33.9146	8.35395	62.0292	7.68224	102.084	6.83654	36.482	7.92167	62.9303	6.36316	96.4334	2.54473	19.2271	8.94187	37.3961	3.5554	77.4187	4.48492	72.4503	1.02938	31.6686	10.7318	45.2494	6.95384	93.2142	1.69228
AT1G53440	23.2826	35.8855	42.7394	31.6358	40.9736	23.0303	24.3384	15.1763	38.7332	11.347	52.4206	12.0411	26.3638	25.6532	43.4764	15.5422	52.786	14.2777	16.4882	5.38719	38.1771	8.95031	18.247	7.20019	29.6155	4.13181	27.9319	13.5697	31.1097	7.93459	53.5884	7.40107	33.5156	8.21006	24.586	6.50332	29.9005	3.22663	16.2757	7.82844	25.1068	6.50506	31.8329	3.00008	27.0753	6.06139	45.3409	9.23307	56.1293	13.924	35.4368	6.07456	40.2053	6.26116	32.0619	5.04237	7.63863	6.86355	21.5776	5.24592	14.274	2.39988	27.1433	3.05162	39.3389	10.7133	28.4273	5.40138	39.712	3.76088
AT1G53450	18.5917	10.5625	5.25397	6.68709	3.48458	3.0163	9.81582	4.26747	2.60372	2.42795	4.09853	1.87796	5.86503	7.75223	9.9733	3.54464	4.40421	3.11892	9.43928	6.30784	7.19866	2.81023	15.7774	1.11728	2.33323	0.796784	7.47227	1.59619	3.73024	2.44361	2.96645	1.37605	3.68109	2.31778	5.3066	2.05597	4.77994	0.655365	9.52333	3.43323	2.16232	1.90405	1.7959	0.20584	6.86239	2.53225	3.71657	1.72289	1.64453	1.48861	5.39996	4.66393	4.70969	3.14631	1.81895	1.08747	8.66774	3.61999	4.31637	1.30376	1.19413	0.981296	2.48504	0.953768	10.6895	4.58565	2.20396	2.16361	2.5239	1.22561
AT1G53460	9.42674	9.6147	12.3621	11.048	9.35639	8.52179	9.19651	11.4874	10.9347	7.69031	6.45389	6.01946	11.3103	18.8851	12.3207	14.1749	11.5616	8.31281	13.6102	15.1759	10.3964	8.2428	18.6186	9.37719	16.9638	4.67545	12.8049	9.83679	11.4735	13.113	9.98099	8.79185	8.7325	8.81962	13.9606	8.58832	16.2269	3.30095	14.7768	12.2619	12.9281	7.61663	16.4395	3.60438	12.0286	9.91351	10.7544	4.26004	12.1903	6.69417	9.31692	9.30093	10.5233	10.7106	14.5198	4.47485	11.9799	8.6849	8.09187	6.61676	11.0925	6.41817	14.2053	5.63776	11.4441	8.83937	9.27267	8.28848	10.054	4.81867
AT1G53480	0.810867	1.50763	1.01966	0.35274	20.3321	7.43331	2.13449	0.306048	3.49472	2.52677	0	1.01452	0.773453	0.607838	0.574374	0	0.939742	0.542742	26.0314	25.4561	0.592301	0	50.0497	4.79976	0.57384	0	0.843211	0.937929	32.5827	9.84296	0.600615	0.733997	15.4671	5.48138	40.0743	11.0013	1.50182	0.346511	19.4555	18.4199	1.7787	0	0.988557	0.26546	26.6857	13.6899	38.1871	6.40634	59.2646	4.58164	17.7181	15.5829	33.9392	8.34723	1.25303	0.58407	1.17574	0.316271	0.777479	0	37.0366	5.90586	0.703471	0	27.2374	18.8916	0.484269	0	55.4413	3.21954
AT1G53500	29.8491	32.8417	32.3787	25.7066	27.4761	18.56	50.7523	43.0097	66.5457	42.6746	46.0929	33.1662	51.936	55.5269	41.1165	43.0078	35.3827	33.0242	57.4865	46.9358	53.5872	56.1618	66.5113	40.8299	141.624	30.3453	66.8095	48.7862	39.6105	50.1313	60.3439	36.3185	36.8339	33.7795	66.2095	26.9813	127.229	10.5243	54.6251	34.8487	71.7724	17.8234	153.837	11.6233	51.0691	35.9012	48.3935	36.9211	100.606	22.0443	43.9435	36.9724	49.7923	44.468	80.0326	22.246	34.219	40.0326	30.812	24.2427	57.5464	17.4329	143.302	10.322	50.0659	36.9116	36.7038	29.8046	65.6397	12.282
AT1G53510	32.754	20.9692	28.11	16.0652	19.4413	8.55461	41.0977	27.388	49.5095	21.7437	30.4787	10.519	30.9942	25.9942	24.2192	14.116	22.4971	12.9299	39.938	24.0946	21.5754	15.0641	44.5425	7.42798	36.5227	3.32507	25.8098	15.2613	22.9311	14.4315	30.585	4.94504	18.5731	6.69278	23.8699	4.33667	28.9278	1.29872	24.154	15.0066	18.7876	3.31902	27.3901	1.68856	25.097	14.2824	16.812	4.98807	49.7547	3.62598	19.4693	12.0839	14.4913	8.23718	25.3997	2.08174	26.515	20.3082	23.6123	6.26175	18.4178	5.15998	34.5262	2.26584	22.3514	11.9527	19.3229	8.8163	22.8251	2.80263
AT1G53520	21.3946	41.9863	24.141	20.0136	29.7155	29.4678	21.0503	28.0909	24.6203	27.6048	24.0872	18.6785	11.9033	6.72879	2.52296	3.66442	2.44342	7.30906	27.7419	32.2316	20.1838	32.3815	10.2362	18.3397	7.92993	26.0291	14.3421	2.8698	32.1105	32.1347	16.6002	14.1466	11.7276	28.6504	4.90124	9.40092	17.1138	37.7051	20.2468	23.7536	8.33814	17.1771	18.212	36.2393	6.48809	17.7059	7.62715	6.26362	3.30733	1.86059	4.68129	7.61346	26.4129	22.9255	2.73986	24.3089	17.7675	23.2393	17.5716	29.8176	10.1963	29.7021	6.55597	5.47609	3.56802	3.22172	17.2345	10.3697	3.15825	6.74119
AT1G53530	6.45645	6.7657	6.5659	6.77784	3.99175	4.25206	7.22743	6.49837	8.48092	6.41194	5.94438	4.32469	6.31865	13.0023	8.42006	9.41603	7.67992	11.4593	8.92637	11.1386	11.3903	11.815	10.92	11.4625	13.6808	12.7029	10.6015	7.83424	8.73028	14.2612	9.69255	8.88254	12.7287	8.84927	12.7805	10.803	18.0476	10.5912	12.197	13.59	8.61789	6.17589	12.7072	6.59285	11.4116	14.0806	12.3974	5.39969	11.429	3.74096	14.2382	12.7565	12.9281	12.7729	8.98966	10.0443	9.40797	9.67063	8.255	9.78855	12.1977	6.7816	10.1257	12.2056	13.586	8.58109	13.0029	6.29855	13.5457	6.44231
AT1G53560	58.1474	47.0362	60.3926	54.5696	48.0619	55.9245	35.2064	42.4498	39.9647	46.2125	51.4741	51.5367	35.2591	37.5517	49.2383	44.7259	71.6963	58.7909	37.9263	26.9946	36.4491	16.7406	52.3219	30.2887	41.8203	17.082	40.1522	55.4717	45.8708	22.3653	26.841	29.1815	58.5423	19.8094	44.7529	37.7478	25.6751	14.9415	45.1694	26.2487	73.5448	40.4936	33.0514	14.2111	51.4327	38.8416	24.2508	22.2914	40.553	21.8183	57.1292	42.4487	34.3865	34.6544	54.061	15.5802	63.9232	45.0419	88.6961	34.8381	140.957	61.4742	48.8714	38.6616	29.7342	54.2714	63.0312	39.6424	30.1125	24.5669
AT1G53570	22.0531	18.181	21.674	20.117	30.4146	17.8269	25.9124	23.1742	29.2586	22.2432	40.7603	21.0175	16.3755	16.7561	27.6177	16.9551	42.6975	24.6928	16.6795	13.8622	31.6545	13.096	21.4746	11.5831	39.2138	5.12464	25.2357	19.0736	28.5757	11.3879	42.7362	15.1637	42.9298	8.67863	39.2035	9.8512	31.7681	4.13353	15.5821	9.12211	55.7071	9.42364	36.8947	5.92552	32.8906	12.8984	32.4982	11.5191	75.0771	16.6048	41.3997	18.8479	33.403	13.9467	70.7905	7.21745	18.2613	14.1683	44.618	7.25124	66.539	11.2518	38.8257	9.27922	36.4008	26.8883	47.1654	16.1287	58.4463	9.29985
AT1G53580	102.793	85.2549	80.9719	91.437	48.1644	66.3502	43.513	62.4019	70.6077	66.7927	53.5697	58.5538	111.149	135.854	152.528	172.084	118.487	142.265	50.5751	51.6511	68.2871	50.297	90.524	93.9281	115.718	103.477	81.1254	115.924	46.71	72.305	78.9631	98.0081	99.0991	79.3124	104.07	134.249	61.9951	69.5397	105.147	84.0715	109.275	106.384	86.4701	51.435	97.3447	55.2314	87.8785	97.8845	139.761	103.323	106.477	120.826	66.4602	104	122.546	66.1449	61.6505	80.3879	99.1439	91.7639	151.069	101.209	146.321	93.6761	105.684	147.571	66.6842	53.6293	83.7511	56.2406
AT1G53590	17.9066	16.3336	20.0248	16.1663	18.4771	16.4527	14.5035	9.16438	15.7249	9.45488	19.5488	10.8515	13.0972	12.341	18.9519	7.82057	15.0869	9.40044	15.4008	10.017	12.3737	10.4489	16.8948	9.32385	12.4583	4.41435	15.0434	13.3615	12.641	10.3978	10.9675	8.50607	12.7013	8.55258	15.6968	7.00859	10.9695	5.01332	9.79543	11.471	12.6986	6.85846	9.41641	5.03812	11.9247	11.44	13.0524	4.98888	15.2135	17.7199	14.9129	10.3415	11.6324	9.57817	10.021	4.28344	17.5782	9.89636	15.7051	7.17851	12.4262	7.69986	9.83639	5.91173	20.0492	12.4124	10.9224	9.08542	13.2092	4.88177
AT1G53625	1.17725	1.24609	10.2611	4.90716	12.5608	4.39887	5.88896	0.996603	12.8236	1.87841	8.76592	1.89339	3.65171	1.64297	2.5962	0	45.3869	1.43131	0.581265	0	6.10179	0.879225	1.07406	8.95307	12.9235	0.462227	0.439308	5.9273	2.72898	0.770295	14.5157	0.5538	3.80139	0.488231	4.23936	2.3448	2.30055	0	1.34301	0.984829	1.32637	2.81089	1.64169	1.76823	0.712881	0	70.8397	1.95313	2.82363	0.676829	0	0	3.11049	0	2.7532	0	4.20012	3.71898	1.67403	0.471571	13.2463	0.4369	2.05913	0.761404	1.80065	4.02246	6.36941	1.76732	4.31614	1.12758
AT1G53633	2.57155	1.36096	2.24141	0.564161	3.0486	0.68634	3.02674	2.17695	1.75072	0	7.52243	0.827175	0	2.02829	2.83553	0	8.25337	0	1.2697	0	5.0699	0	0	0	6.81407	0	0.959612	2.1579	4.96759	0	7.2063	0	0	0	2.64581	1.7073	8.7942	0	1.46682	1.07562	5.79458	0	8.36745	0	1.5572	0	11.8122	0	4.93428	0	0	0	3.39723	0	4.8112	0	1.5291	0	1.2189	0	8.26709	0	5.62238	0	1.3111	0	6.95658	0.428941	5.65682	0
AT1G53645	3.60715	3.72189	4.888	5.88579	4.795	2.51146	4.25358	6.54672	6.36578	5.27939	5.25344	3.10192	12.1953	16.1049	13.4765	16.5137	13.8058	9.16975	8.01561	11.9197	11.6665	13.5875	10.9938	7.81785	18.9616	4.96559	7.76162	6.12562	9.82037	14.335	16.0464	8.82904	14.6907	7.90649	16.2636	11.3754	24.3588	8.9701	9.21846	7.5202	11.7036	5.48964	20.5052	7.36619	10.9023	6.40276	13.6251	9.90612	18.3524	8.18816	12.0586	10.1049	13.0316	10.7252	16.6833	10.2395	8.40405	6.92138	7.70267	4.92156	10.9731	5.53998	21.7915	5.5399	11.8264	11.014	10.5794	8.08544	15.0743	6.99433
AT1G53650	9.11363	9.09647	8.24769	7.27287	7.73581	8.82076	8.0717	6.0842	7.10869	7.27479	10.1344	9.18995	8.17212	10.7357	12.9146	5.45447	9.56597	7.65104	12.4484	11.3981	10.2424	12.7967	16.8992	13.4597	9.1046	10.4202	12.1189	16.6151	11.1325	11.5655	9.99715	14.4611	13.1502	14.0504	16.0165	15.8054	10.0271	8.84016	12.3978	9.43135	13.1428	8.55854	9.14336	7.49168	15.6522	13.7697	13.8959	14.9153	10.0391	4.8229	10.976	15.7947	12.4263	17.4836	8.74692	9.26797	11.1159	10.341	7.99593	8.52877	7.4921	9.75652	8.76747	8.38626	14.8994	17.3548	15.0514	13.326	10.0431	9.36924
AT1G53670	191.217	214.124	170.163	146.126	155.952	219.897	161.702	186.272	189.975	240.423	156.893	239.234	141.756	175.418	110.668	162.503	125.723	186.49	149.532	197.351	141.568	199.963	167.203	195.07	103.489	190.975	159.497	230.525	147.862	166.707	117.771	174.829	110.841	169.706	132.517	199.857	119.802	175.712	128.164	172.639	128.055	215.12	120.285	200.333	111.001	165.755	103.226	163.878	94.1147	189.722	109.892	158.919	138.611	166.376	91.4894	135.666	124.887	165.114	125.472	179.95	121.065	169.795	101.271	188.695	96.7449	144.537	122.106	167.063	108.813	187.91
AT1G53680	2.94766	0.296694	0	2.15238	1.29852	3.23188	2.61113	0.96017	1.11293	1.4105	1.767	1.05565	1.39608	0.834324	1.97017	0.803278	1.94965	0.371559	2.74723	1.45374	0.435052	0.706763	0.508912	0	0.841837	1.07235	1.24234	3.21247	2.96086	1.91151	0	1.61867	1.53991	0.929986	1.73879	0	1.64644	0	1.91293	0.478216	1.27279	1.90619	2.61393	0	0	3.48243	0	0.942847	0	0.655104	1.8516	5.03155	0	0	0.526059	0	4.3847	4.88874	1.61839	3.1562	1.38129	2.94112	2.50051	1.46728	1.14775	1.94743	1.35237	4.62681	1.65291	1.07209
AT1G53690	3.47261	1.79465	1.94579	2.61202	6.0301	3.97213	3.50363	2.09982	2.88576	2.70533	4.50888	2.18153	1.12222	2.93464	2.49274	5.2305	3.41183	1.7953	2.20448	0.482439	0.586832	0	3.86721	4.60515	1.28364	0.975234	0	0.624433	0.655058	2.63321	0	2.39279	0.782121	0	3.06247	3.4583	3.31331	4.56316	2.54672	2.83675	4.77568	6.09167	1.38359	3.72561	4.10683	6.23466	0	0.703236	0	0	0	0	3.93223	1.77694	0	0.732935	2.01637	2.93842	7.23291	6.79168	4.08806	4.40464	0	6.57954	0	1.44831	0.509632	6.20615	1.24324	2.37578
AT1G53710	6.39524	7.63097	8.49777	9.1087	9.5414	10.6265	8.73605	7.12327	10.7434	8.22946	8.94346	6.31991	6.44755	6.28674	7.57619	5.41146	7.06015	5.88841	8.56552	10.3377	10.8082	8.8197	12.0712	14.047	17.0311	8.2225	12.0838	12.7354	11.575	11.3197	12.6998	11.3486	7.8733	9.06657	12.9863	8.85214	15.1686	6.73789	6.69019	8.96663	12.1195	6.73134	13.2673	4.13538	8.00851	8.98937	12.8252	6.1501	10.4721	8.5102	9.44774	9.29209	11.7322	9.76838	12.4931	6.14026	9.28095	11.7645	10.4377	9.53777	13.0262	6.86031	16.0941	9.30444	11.5725	11.3507	6.95809	7.84368	13.0568	6.24333
AT1G53720	12.933	8.28522	9.34791	6.46954	5.32103	3.10679	10.2157	5.99699	6.16959	3.20818	6.46509	0.583842	6.3785	6.9869	8.98978	4.48805	7.29607	2.50411	11.3014	9.71847	8.75433	4.82444	15.9637	3.65146	8.98298	1.23285	7.83253	4.89903	5.13586	3.87632	7.80621	2.00178	9.03922	2.6807	8.43408	2.20108	12.4855	0.268963	9.68506	6.03823	10.1088	1.74917	8.60546	1.20359	5.0557	5.70006	7.1627	2.11652	8.23112	0.694705	6.41507	7.13187	8.94558	2.84611	6.62202	0.732735	8.62832	7.11156	6.62269	1.20716	10.6592	3.13616	10.863	1.4742	8.87776	7.36077	7.90519	4.60661	8.10943	0.668089
AT1G53730	21.3746	18.3544	15.6961	16.3688	31.0462	20.4013	25.708	35.911	20.1546	22.9156	21.1734	13.7067	9.59183	11.4072	10.1005	7.69239	13.0961	10.3031	16.222	19.6653	16.2296	11.6292	12.1638	11.1565	16.3249	7.40133	16.2685	10.9853	17.4582	19.5206	16.0312	10.1257	19.1254	10.7411	12.6113	7.30343	12.5744	5.83778	14.552	19.097	15.1942	10.258	11.037	6.24045	14.7364	20.8818	17.145	11.1095	13.6809	14.9977	15.4749	16.9445	18.5484	11.3823	9.27243	8.27024	39.1499	17.0568	15.6682	10.517	23.5883	9.55652	10.4748	5.88196	17.9469	13.2295	13.7896	6.65318	12.5283	10.1568
AT1G53750	71.4598	81.3329	72.7077	85.9001	72.1267	74.3771	82.7072	78.9449	92.4753	89.3844	80.9901	94.8708	90.3498	108.83	95.3086	98.7973	113.239	108.604	89.0717	91.2221	83.3956	104.185	114.031	136.865	123.109	111.434	91.9141	117.56	85.7338	96.2106	83.4011	113.6	92.9759	102.92	120.079	113.969	99.6564	88.556	92.7215	103.729	101.123	105.276	97.2921	92.2022	97.4352	107.849	114.402	112.1	121.313	124.592	83.6084	133.952	101.519	113.561	106.642	87.6599	92.163	111.349	87.6047	90.7215	135.732	108.795	125.889	100.716	106.348	161.843	99.1265	119.718	91.8704	104.803
AT1G53760	6.32072	5.67506	7.00673	7.34488	5.08923	3.47618	9.90393	7.54693	11.1865	5.95522	7.55076	4.65372	10.2676	14.4656	13.46	13.0358	13.6025	10.552	8.52201	8.70344	14.1739	12.2959	17.0501	11.6983	25.1575	10.583	11.265	11.4821	9.67699	9.59602	10.6533	9.49321	12.5898	7.75965	21.516	10.2934	18.4384	4.79848	10.1379	6.93345	10.0252	7.83767	19.1936	4.59065	13.4614	6.73805	13.0975	10.0118	8.36362	2.357	11.3258	9.03565	11.3549	8.85389	14.6562	7.51146	10.9961	12.2767	5.72826	7.79821	24.1083	9.33659	19.9571	4.78504	7.53442	13.1397	7.575	8.27467	6.93885	4.85512
AT1G53770	5.9741	4.91879	3.68897	2.98575	3.42262	2.3818	5.67933	3.92072	5.56673	3.03832	4.00896	3.10858	4.91674	4.87511	3.91105	3.0002	3.12641	2.11667	3.4774	3.89413	1.52333	2.45089	6.38112	2.63701	7.08091	0.584833	3.50137	2.35613	2.6715	2.25361	2.4246	1.54036	2.33621	1.56821	6.30806	1.17918	6.74036	0.79024	3.25019	2.94772	3.53622	1.8196	5.53521	0.252172	3.90125	1.5374	4.33733	1.99951	4.98508	1.74057	4.20699	3.78649	2.32009	0.84648	4.03692	0.863617	3.24177	3.17289	2.90725	0.858508	3.75894	1.40515	6.65453	1.39406	3.51925	3.34871	1.83802	1.79136	3.9956	0.719564
AT1G53780	39.6013	39.2103	22.4115	43.0499	22.3498	36.3893	37.4941	28.3186	26.7013	33.8308	28.2474	39.1939	33.9748	47.6331	38.3821	48.5134	34.0342	48.8031	23.9457	27.9006	28.2105	22.2265	37.2425	34.0806	33.6539	39.1933	26.5204	45.4161	21.561	28.6864	27.0787	48.573	41.5519	36.1235	41.4639	48.4921	34.616	37.6821	26.8889	34.6003	29.8251	48.3758	33.0423	36.2256	34.4763	33.4333	35.2154	69.0619	42.7403	91.029	48.9733	51.9212	26.3742	48.953	48.3568	43.774	29.3186	28.4298	37.4231	29.2392	31.7021	24.226	40.2534	47.3483	53.6991	58.4193	27.324	47.6494	48.6248	56.3523
AT1G53790	0.989135	0.763664	0.451958	0.765648	0.644444	0.861336	0.575665	0.224696	0.284946	0.266223	0.432193	0.43812	1.29419	0.907092	1.30326	1.23702	0.822873	0.405699	1.77929	0.82963	1.11289	1.84658	1.98888	1.08458	1.24686	0.187732	1.16229	0.464165	0.440093	0.342435	0.619315	0.257377	1.49942	0.816078	0.701853	0.632011	1.09245	0.367881	0.650907	0.690509	0.311417	0.18921	0.526945	0.275607	1.17816	0.684993	1.29313	1.06899	1.5668	1.70569	0.603133	0.957719	0.183367	0.575206	1.29898	0.477766	0.730985	0.557277	0.646653	0.453458	1.16137	0.207707	1.19706	0.533422	0.710321	0.60558	0.839192	0.512609	0.303912	0.0894276
AT1G53800	52.273	53.5882	48.2043	36.7417	43.9232	37.7042	56.9723	43.0573	38.8868	37.5749	43.7606	34.9178	40.3784	32.7949	31.2377	22.2871	21.5021	23.9345	58.5405	60.1266	41.3303	60.5132	61.8563	25.8641	17.1951	22.9937	41.6153	36.1356	49.9453	41.2634	31.7083	30.1602	32.0394	31.0369	18.5566	19.0697	29.1645	17.3376	29.9782	33.2759	30.4637	19.3482	24.5815	31.8848	35.0284	40.7785	26.2872	30.7082	18.7423	21.8331	32.7159	38.3614	37.0697	35.217	22.3635	21.263	35.0132	35.9882	32.8155	24.7568	13.99	20.3399	20.4168	29.0321	40.9034	25.4679	35.648	43.9815	29.067	23.805
AT1G53840	110.357	79.8802	154.16	111.568	121.186	69.2685	109.01	69.3044	130.758	66.8198	155.48	74.3006	85.9447	54.1131	125.195	61.3367	94.2983	46.4651	298.13	67.2334	345.98	63.9421	81.9401	87.6401	240.692	53.7023	329.803	213.151	254.351	60.3608	202.596	57.4408	379.738	43.0778	241.098	77.8697	185.086	27.4097	217.497	42.53	499.153	36.4354	246.856	34.5266	246.165	47.7603	157.769	55.5808	263.483	57.1101	262.255	52.2793	169.429	44.205	388.245	37.4126	190.26	41.658	396.516	32.8086	278.788	45.6318	277.204	34.1006	273.556	55.7893	240.395	33.1928	302.176	37.4372
AT1G53850	32.4525	29.8681	34.3436	34.8069	31.1367	34.8859	30.0916	38.4346	34.1061	34.6316	37.3333	40.1366	30.7469	40.0485	32.7517	30.4589	34.5893	37.5139	39.1864	40.225	34.5194	43.047	55.4715	70.4939	40.1819	40.3294	40.7324	52.2196	41.574	44.5623	35.7777	50.3206	47.5625	45.0153	44.2183	45.6902	42.1878	40.0924	39.178	43.2918	44.8055	38.8892	36.2187	34.9398	43.4119	50.0743	34.2274	37.5561	42.0008	54.0236	30.6735	60.3017	42.8594	45.6335	47.9242	39.5453	42.4512	47.5835	31.0486	37.5353	48.4497	48.2604	44.9914	57.0789	49.5885	56.7921	41.4775	51.9002	41.7768	50.8225
AT1G53870	19.0184	12.2782	27.1079	17.3602	11.7492	6.33282	16.9882	6.0598	14.2041	6.68687	14.4912	2.6809	25.4331	31.132	64.4705	3.99004	18.9532	13.1803	35.5448	14.2492	37.4852	2.03441	14.7983	2.7231	6.77861	0	94.1501	26.4547	40.1071	1.50087	19.2132	2.72928	46.1318	0.68184	27.6783	4.27846	7.5745	0	21.076	1.4017	34.2532	1.7297	8.69906	0.209388	34.9675	9.28658	21.29	2.17678	33.3559	3.17814	34.4123	8.61019	23.6136	3.06873	52.1868	0.405125	78.7258	9.22537	85.4359	1.77745	35.1056	0.985074	12.565	1.02827	32.5075	6.14004	25.3489	2.70171	27.2967	0.443903
AT1G53875	11.2542	3.55142	4.18404	1.05771	3.9014	0.395657	2.72475	0	1.97073	0.42854	2.18376	0	14.782	4.76065	8.39496	1.28146	2.98358	0.353226	8.54843	1.13309	2.04395	0	46.9656	0	7.76824	0	12.5445	2.87741	6.37247	0.704411	2.22945	0	13.018	0	6.42342	0	3.54945	0	8.77967	0	4.49195	1.02818	1.41038	0	7.29847	0	1.50202	0	18.8634	0	0.992729	0	5.68001	2.59278	6.60755	0	19.2308	0.480991	14.7211	0	5.2718	0.456569	4.31274	0	5.41089	0	5.02985	0.255407	3.43931	0
AT1G53880	5.14921	6.03945	1.0566	6.57863	9.72254	3.85032	10.4197	11.2843	2.19675	6.00859	10.0771	6.30487	7.57301	14.6846	7.81978	9.28182	13.1154	9.45791	2.2215	7.78382	9.31972	4.67323	4.52751	7.12685	6.91238	2.34638	3.964	3.48841	10.8568	8.08502	12.973	6.89757	5.03055	10.4306	13.4912	7.17663	12.2659	4.68941	4.43438	12.1275	14.1018	8.20506	17.8759	5.0454	2.24839	11.2003	10.2833	5.92645	18.4666	4.27751	12.3735	10.2406	10.3789	8.64688	20.0861	8.26062	9.36453	11.3035	10.3335	7.01726	13.0912	7.66872	17.1842	3.51897	12.4018	7.46395	11.021	10.2803	12.8977	8.25796
AT1G53885	126.846	109.207	203.741	97.0024	107.569	8.58239	51.116	140.9	247.072	50.5295	104.946	2.26631	186.22	124.132	202.542	58.3271	63.2837	28.3135	140.962	14.2508	82.8716	4.42573	107.874	4.92379	155.793	1.86509	214.283	36.0912	156.134	5.55451	29.5992	3.95141	231.745	2.67437	63.8537	14.4908	48.5862	0.668198	205.291	20.873	254.839	2.42046	128.445	0.968632	232.622	5.38678	53.8791	3.01421	253.689	3.96856	125.057	16.0372	131.87	7.03553	181.354	1.52863	224.252	39.32	333.4	4.69232	118.64	4.52368	184.584	3.08414	115.723	18.2233	162.482	4.636	183.755	1.21608
AT1G53887	5.31137	3.67285	4.35645	2.87767	3.96051	1.32712	8.49888	7.89811	2.06575	1.59461	2.36996	0.630384	5.7376	12.9997	5.02105	4.53966	3.23861	6.76577	3.05119	2.62199	4.87657	0	2.35197	1.11778	1.1778	1.32308	5.38452	2.96365	5.16668	3.51643	2.29963	2.38043	3.75394	2.51878	1.04847	2.025	1.50608	0.910508	2.68602	0.428397	4.65134	0	5.47228	2.02557	4.28348	5.6044	2.16304	1.25159	2.90921	1.74246	1.65165	0	1.33741	0	1.88011	0.743152	5.0394	0.404022	3.34805	1.88629	0.946163	4.94286	2.05913	4.57083	3.11397	1.30681	1.82085	2.8429	4.06898	0.958742
AT1G53890	14.4859	6.56985	11.7923	6.64255	6.46751	2.69981	12.4671	4.08076	6.84573	2.9376	6.63587	0.753834	15.8694	15.1292	30.8956	24.6657	10.0277	4.96296	68.6882	7.4527	16.6314	1.3038	21.4643	1.26353	5.91054	0.93468	46.544	12.014	14.7849	0.384321	8.82634	0.715871	23.974	0.362117	7.98562	2.19251	4.33199	0.407192	11.1026	4.21401	20.4447	0.871925	1.8312	0.24157	81.8013	1.72796	7.39131	0.191514	9.58859	1.1187	20.2302	2.39101	7.88071	0.892384	23.4341	0.0515632	33.7298	3.30203	37.2301	0.25302	16.6055	0.65392	5.44832	1.59639	15.6802	2.23172	12.6041	0.940758	12.7435	0.467567
AT1G53900	8.18615	5.31811	14.0679	6.2829	7.33982	4.03446	6.86204	6.34109	13.6408	5.46097	6.93764	4.11427	12.7451	7.40956	11.8407	8.71125	9.77991	5.45643	15.9265	7.29526	13.3208	9.04879	18.2446	6.69182	18.0807	6.85657	14.4192	7.41147	11.0826	10.7767	7.45528	6.33816	10.8955	4.92604	11.4494	7.67839	13.6873	4.11065	11.8409	2.26465	6.63852	2.32986	7.00864	1.68036	16.2361	3.07517	10.5597	7.27983	7.77182	3.38931	6.34879	4.37332	10.0169	7.76218	9.94114	3.25442	7.20586	1.9772	6.46698	3.37976	4.17341	2.17168	7.70365	2.40355	5.72215	10.0131	6.95205	3.28667	6.70976	1.33278
AT1G53903	126.846	109.207	203.741	97.0024	107.569	8.58239	51.116	140.9	247.072	50.5295	104.946	2.26631	186.22	124.132	202.542	58.3271	63.2837	28.3135	140.962	14.2508	82.8716	4.42573	107.874	4.92379	155.793	1.86509	214.283	36.0912	156.134	5.55451	29.5992	3.95141	231.745	2.67437	63.8537	14.4908	48.5862	0.668198	205.291	20.873	254.839	2.42046	128.445	0.968632	232.622	5.38678	53.8791	3.01421	253.689	3.96856	125.057	16.0372	131.87	7.03553	181.354	1.52863	224.252	39.32	333.4	4.69232	118.64	4.52368	184.584	3.08414	115.723	18.2233	162.482	4.636	183.755	1.21608
AT1G53910	65.6879	68.034	83.7399	79.4076	63.1341	43.7655	66.8536	68.991	90.1256	72.5286	86.0133	56.7122	86.3497	91.7611	93.8899	75.6317	88.6832	64.5789	67.1794	32.7775	114.522	42.3381	58.6733	49.2607	132.842	33.4229	104.791	79.3723	95.958	46.3053	129.922	37.6471	125.52	33.3663	138.707	50.0488	98.4944	29.0976	77.052	28.8736	129.608	36.1002	115.088	28.2284	113.667	37.2692	92.99	48.7933	169.336	65.667	100.395	35.16	95.0022	33.0876	166.23	35.6979	69.7693	28.7706	89.9468	19.3566	112.006	33.7241	125.776	26.2455	111.706	82.1161	84.0513	33.7627	140.102	30.428
AT1G53920	4.24368	4.74924	13.7408	8.50822	13.7062	3.95667	5.72331	7.31946	59.4397	12.1365	7.82851	3.03633	4.95822	5.80731	3.31092	3.89339	16.093	7.85781	7.90959	8.17604	25.2118	12.7173	5.29764	18.1615	84.2537	8.59543	13.4664	9.97082	19.5781	11.5532	34.9829	6.86634	15.8629	6.63981	43.3322	11.0412	36.5195	4.06198	19.5191	7.58134	23.0211	13.472	47.5518	4.04495	9.41654	4.74572	24.8246	3.98923	24.2058	6.4098	5.24862	4.13055	17.2312	3.59803	25.7121	6.63934	6.36724	10.0333	7.36621	5.34151	17.1503	5.73865	29.2947	3.44494	7.31009	8.94682	8.16681	4.9195	21.8712	4.50161
AT1G54010	0.105971	0.499103	6.60511	5.52564	2.89917	0.590663	0.947358	22.518	30.2819	32.3405	4.08547	4.75352	221.456	133.273	108.317	244.93	101.243	85.9698	1.27656	0.423638	43.1894	1.47147	2.46979	7.78933	128.007	128.983	10.6586	14.8421	1.37386	31.7143	37.4299	22.4493	27.7779	33.5474	6.77554	93.9572	20.1792	78.9784	31.2606	17.0333	7.25617	21.6736	9.29054	4.14731	9.85798	3.11565	77.3722	105.487	114.478	1.27034	125.332	0.825796	16.4937	50.9482	38.8647	77.1854	2.78324	51.8676	1.91573	0.887666	2.72135	3.7869	40.887	0.799834	14.898	4.63162	18.3809	0.638099	12.4231	1.72294
AT1G54020	1.38845	1.96829	0.45497	1.22373	2.22634	0.126683	0.422498	8.67801	6.62532	4.9752	3.21353	0.9091	21.5265	21.0765	31.642	54.5331	6.91972	6.61998	1.37587	0.158344	12.2975	4.81039	1.5801	5.39134	46.1988	22.5296	11.4836	12.542	1.49807	9.2127	8.80627	10.0455	16.1096	6.11094	6.63662	20.0754	7.04878	11.1112	17.9523	6.67524	10.1788	5.29934	8.74225	0.947611	5.90767	2.98083	15.6848	23.3688	77.4341	0.546986	61.4031	3.52402	3.53069	8.91357	28.9235	5.3409	1.4915	10.0167	5.44734	1.76657	3.83479	0.173945	16.9992	0.45271	5.77075	3.93962	1.86329	0.221454	4.12957	0.444041
AT1G54030	26.0952	28.834	50.1736	56.2002	29.0712	27.4943	30.9103	57.0252	71.3494	70.1285	42.488	43.21	175.649	210.116	230.772	350.162	144.945	139.009	32.4413	31.0533	73.0041	37.2927	79.4386	94.3986	194.696	151.214	70.8687	129.242	28.843	75.2795	70.7092	106.605	135.113	88.0792	60.3367	207.105	48.9362	111.884	84.0637	68.7973	75.3602	81.5085	48.6646	30.4606	88.0593	49.4753	99.9712	198.38	249.008	59.3148	227.403	60.9508	47.5145	155.717	200.027	71.8454	40.2367	80.2426	46.0166	32.3588	80.9043	52.647	106.262	61.5123	58.5089	55.8156	49.0445	42.6752	74.4993	53.4063
AT1G54040	52.0151	48.7466	78.3205	74.91	57.8785	48.1579	32.8786	48.1115	56.8321	64.586	43.5304	49.0626	59.2426	51.6104	67.0051	71.6075	53.6363	63.6945	59.6597	53.3215	70.1271	57.7241	87.3647	97.8218	87.3568	164.612	68.8859	83.0173	50.5494	67.6726	65.9328	96.1484	66.5517	101.677	50.8081	93.4268	52.6789	116.757	70.7806	84.4504	58.1494	73.4167	58.7175	78.3938	60.2399	66.3269	58.1388	98.2768	68.3489	73.6939	99.9312	113.502	77.1534	108.567	85.9535	89.946	73.5124	72.8779	82.1806	116.986	75.3255	118.285	82.5557	132.599	72.7255	63.8433	83.9877	94.0871	95.5425	139.359
AT1G54050	15.5566	15.8744	17.0872	12.586	11.6663	7.26099	8.20168	16.7179	11.5012	10.6105	3.21401	3.82021	21.5124	15.8419	10.6209	11.9662	4.73388	7.01026	167.823	220.12	45.9078	40.299	80.4185	56.052	95.6689	31.9104	79.0111	157.821	64.3409	277.905	20.8839	140.038	300.81	37.5154	54.1176	25.7608	38.0021	38.5984	246.256	713.871	132.502	232.07	22.0734	22.3037	141.2	325.904	52.3503	129.951	44.4987	90.7968	159.55	330.334	116.123	142.432	74.4921	30.4919	2132.31	525.928	216.401	208.511	1518.44	231.071	76.3978	56.1371	74.2876	106.098	175.051	111.563	81.1127	106.836
AT1G54060	15.4897	15.0795	17.6724	16.5911	18.4358	11.4861	19.5612	19.0352	20.2011	15.4087	18.8639	12.3172	18.2737	18.1883	20.0028	12.0549	11.148	10.8234	17.7835	14.0651	11.9505	11.1818	18.5819	9.82966	26.9109	5.60716	11.1082	9.95773	11.472	9.68137	17.1875	4.62237	11.2506	9.77056	18.8106	6.84467	20.2075	4.50535	12.2628	11.1492	19.4589	9.19447	19.9071	4.2747	15.423	9.62195	13.4713	6.66043	21.7435	9.49544	9.2103	10.6347	9.53671	8.41724	20.7925	4.33066	11.5265	12.9609	12.6245	7.24193	17.9952	9.24449	24.187	2.90242	13.5887	12.5543	11.5215	7.18069	19.8202	6.57491
AT1G54080	53.3129	48.8749	53.4415	53.0617	42.773	48.8623	51.9647	43.4264	50.234	51.5319	47.4995	56.4559	68.9678	78.2836	71.1271	82.2065	68.4755	78.1708	59.0438	65.5959	55.7423	64.4761	82.7815	83.1603	62.6972	73.634	62.567	87.4487	56.1785	70.7012	53.6789	79.0312	70.3043	77.3887	70.2209	94.4869	65.4889	61.9457	61.181	74.8041	64.3865	68.3521	66.7187	69.645	72.8891	87.3765	72.4415	87.837	63.6575	88.8159	70.3983	97.9195	65.504	82.6463	69.0805	66.1528	72.5859	67.4293	70.2147	72.2119	63.0711	67.319	59.9554	101.063	75.2704	88.494	63.8045	84.0027	71.215	87.3017
AT1G54090	16.5858	14.3043	25.3556	21.5753	16.9116	13.628	20.0862	16.0253	27.8983	14.3604	21.6962	8.21025	17.2779	16.4599	25.5379	13.1101	17.889	9.50057	20.4808	12.3609	16.6367	9.31096	22.1516	9.93038	29.0958	4.45727	20.7212	17.6361	16.3986	9.70218	15.928	11.238	16.0686	5.4054	19.2575	8.4364	22.3933	1.48409	14.3852	10.3075	24.4675	4.24229	24.8179	2.09323	26.9804	12.6324	20.1243	8.56584	23.867	10.4198	19.3968	16.1609	19.5397	13.2976	22.9222	3.6965	13.2165	11.6352	18.0627	5.62206	19.0751	5.91258	23.3871	3.20316	23.4377	13.8753	17.0176	8.10328	19.0569	4.43308
AT1G54100	81.8833	71.624	62.9531	74.7105	39.3257	69.203	40.7462	40.9268	42.7807	47.628	44.9157	80.4978	44.9612	71.9176	110.761	69.8588	160.064	172.84	46.3994	43.0269	38.3014	34.4229	111.789	116.177	113.94	53.8243	77.1024	141.528	26.7229	42.9886	64.0163	110.097	95.2852	66.6289	400.245	142.356	100.325	49.7389	137.185	92.2976	100.684	404.999	96.5715	54.139	153.633	69.6069	114.016	143.135	127.537	130.71	75.6459	189.546	90.1764	116.363	130.378	62.1721	79.3889	107.82	108.261	103.412	229.215	213.856	189.862	137.25	83.3938	469.218	81.3115	99.895	66.8207	98.8807
AT1G54110	10.434	12.6255	10.7668	5.88144	8.11037	6.92673	15.0015	8.82137	9.46837	9.54669	10.835	8.53899	7.32582	9.9175	7.18316	6.62427	6.48871	9.60846	10.5573	7.34584	12.2222	5.06141	13.2841	5.65106	4.66019	4.45321	9.12643	9.02401	7.6227	9.04855	6.29063	7.82206	6.21863	5.1349	8.35654	5.51475	7.39388	2.4029	5.85323	5.31105	7.66176	4.61905	5.62337	2.65357	10.2023	6.28617	4.7208	5.08689	4.40194	6.85052	4.69683	5.41695	6.51226	3.57739	5.27817	3.56591	6.15084	6.09431	5.34024	3.4387	3.58594	2.76737	6.6171	2.71119	6.59879	5.42766	8.52632	5.39225	5.57112	4.03235
AT1G54115	5.82	4.83556	5.42089	7.57873	4.72807	4.41427	6.27002	5.75461	8.01764	5.50819	5.38408	5.04874	5.75231	7.14938	8.05497	5.53071	8.82473	8.07529	7.2428	4.01147	4.32187	4.1995	11.2548	5.45563	13.5405	2.21551	4.79925	6.69316	4.49293	5.40548	10.1984	3.4573	6.35977	4.38285	12.9034	4.52315	9.8933	1.75429	6.07605	4.02721	10.6724	2.64649	10.0382	2.33456	8.24217	5.24157	9.50992	4.58287	13.9918	5.89673	7.05828	7.7489	5.32289	5.86576	15.0277	1.87078	6.07988	6.3742	5.9278	3.10886	12.1255	2.15154	11.4911	4.4449	8.51711	9.22439	4.95902	4.32008	9.33696	2.54952
AT1G54130	48.5455	43.9185	36.5095	39.4481	29.8965	30.373	53.1589	36.2862	44.0456	41.0692	42.6995	34.5069	47.4601	48.9665	44.2491	33.8402	39.4438	43.763	14.967	9.70841	10.3141	8.514	30.3348	14.7954	65.8239	4.16591	20.2609	20.9357	10.3102	7.38781	26.3817	7.90463	24.5216	5.97591	50.9287	9.68052	48.2587	2.83887	14.221	10.1136	30.8153	21.6594	49.3531	2.65227	16.3554	10.9521	26.7542	12.4884	100.794	32.1801	18.7021	17.1324	10.842	8.46091	38.8457	7.12975	12.8995	14.4795	17.5014	6.34501	45.9099	13.7829	64.4002	5.7665	31.9299	49.394	13.1669	9.69147	43.0133	6.83809
AT1G54140	8.43893	5.51407	9.00356	3.61024	5.14563	1.6769	7.37377	4.2326	7.34829	2.69826	6.64174	1.04941	11.4303	9.61568	10.82	3.39261	4.03946	3.68724	7.61056	7.37004	9.68414	2.16987	15.5095	1.79948	20.149	0.222677	8.61487	2.44107	10.1241	2.87547	9.21912	1.15356	7.76517	1.59413	10.3377	0.408503	18.5115	1.41473	4.3617	1.79966	9.9414	1.9339	18.5215	0.617214	5.48398	1.89859	9.59128	2.68597	15.2879	0.697322	6.01151	1.56798	8.45302	0.639867	12.8467	0.782661	6.97504	0.986259	6.16506	1.73473	8.16649	1.38495	14.4369	1.14393	5.82109	4.27899	9.00545	1.14947	14.1233	0.796188
AT1G54150	8.87858	9.22585	13.8597	11.5775	14.4013	7.97039	10.0304	8.17814	15.7708	9.7248	12.5019	8.89969	11.3477	10.1625	13.1878	12.5345	15.7506	11.5194	9.20345	7.98098	18.4008	6.35902	16.6446	7.95887	24.4572	4.60301	15.6897	11.0304	13.5123	8.60602	24.7535	6.82984	21.2677	5.5982	30.745	7.19378	24.1511	1.84852	15.1684	14.06	31.9736	4.20072	22.3297	1.53711	18.1562	12.6151	19.7593	6.5342	31.8714	4.83321	19.8802	13.7557	21.4005	5.6238	33.8487	3.64126	18.3099	11.8195	20.97	8.18024	45.2031	11.4158	29.9358	4.31091	17.7547	14.8127	19.1538	6.9988	29.5043	4.00639
AT1G54160	5.48581	2.13537	2.97387	3.12748	1.98063	1.61276	4.10933	2.26906	1.90884	1.16698	5.46414	0.94353	6.74596	5.57747	7.31212	4.22597	4.53514	4.09345	1.67194	0.610135	1.5016	0.243254	8.54586	0.205705	2.98241	0	4.82958	1.2617	2.63744	0	1.0208	1.86403	3.39713	1.52322	2.08555	0.481429	2.57298	0	2.7746	0.903214	3.9003	0.617677	1.36726	0	4.14812	1.32637	2.83915	1.52725	9.49395	4.76873	4.14087	6.59234	2.1399	1.1158	5.5891	0.266985	3.48879	1.42607	2.36908	0.573723	1.15209	0.400261	4.89455	0.687192	7.16237	4.09977	2.61477	1.80563	6.67211	0.578869
AT1G54170	13.0232	12.7097	16.6011	15.2447	13.6099	10.2987	17.0617	10.7476	19.3217	11.183	14.8054	8.60239	13.3725	13.9855	17.9822	12.4343	16.5048	11.4233	19.8143	13.8495	16.7934	10.1849	19.9189	10.0371	31.8421	3.83264	19.2306	15.4086	12.2455	9.7137	13.2831	8.4919	14.4612	6.8906	21.8463	6.3315	20.4835	2.29361	12.125	10.3097	17.5361	4.34596	15.2585	1.76542	14.2808	10.1951	17.0741	7.1362	21.5078	7.00901	16.6591	14.6574	14.1359	9.43577	21.9102	3.60676	13.3084	13.8107	14.7608	7.75625	17.9666	5.12842	22.835	3.79362	19.9769	14.1905	14.3114	9.44119	17.8715	2.90978
AT1G54180	2.49807	2.03113	2.06736	1.44122	1.15025	0.644539	3.65648	1.08472	1.24319	1.16309	1.66641	1.32428	3.47681	2.44741	2.37428	2.01623	0.574506	1.66832	2.00735	0.856739	0.670724	0.466654	2.97768	0.537404	0.646456	0.482392	0.90534	0.515287	1.21539	0	0.414325	0.350064	0.902565	0.512299	0.126694	0.163995	1.79888	0.109417	1.53878	0.712168	0.277009	0.334723	1.27557	0	1.48519	0.151976	0.226273	0.621833	0.827184	0.142402	0.816129	0.43614	0.326424	0.258824	0.230781	0.0604923	1.16315	0.393239	1.28232	0.592958	0.585333	0.0917093	0.860238	0	1.12549	0.739869	0.749887	0.537456	0.907243	0.0790306
AT1G54200	4.06682	1.55981	0.777936	0.104552	1.60594	0.0633322	1.74283	0.252249	1.0477	0.313875	0.638164	0	1.2333	1.37625	0.475843	0.107259	0.772025	0.38083	0.610316	0.653875	1.50726	0	2.21276	0	3.06475	0	1.31332	0	1.45295	0.153935	2.425	0	1.36163	0.205112	1.78386	0	2.90189	0	0.285522	0.292032	0.657277	0.161897	1.72654	0	0.716834	0	1.32614	0	2.17804	0	1.41718	0	1.40576	0	1.35398	0	0.827534	0.09415	1.52746	0	0.74198	0	1.88434	0	2.3139	0	0.71844	0.12043	1.83844	0.0760256
AT1G54210	11.2654	10.7071	12.7571	12.7785	9.42354	6.39596	12.0252	9.76572	10.888	7.51868	6.96233	5.30581	18.1104	20.1545	19.117	13.5111	13.0286	18.892	2.96931	4.14845	9.09453	2.00351	11.6757	6.79308	28.6863	1.67719	9.72463	7.14916	5.22739	6.03807	15.9453	3.91566	10.5305	3.90234	14.588	4.13445	13.2522	0	7.29967	3.49096	7.9158	3.81857	8.80542	1.35401	12.3991	5.84871	13.7586	5.65725	14.0719	11.0509	9.55474	10.6548	6.27871	1.63823	13.1273	1.97554	9.65079	6.6075	11.7169	5.00804	10.4144	4.05923	11.97	7.64054	14.3701	7.53399	3.59638	4.20564	11.7261	4.72991
AT1G54217	1.73206	1.69229	2.0531	2.11049	1.26218	1.49279	6.22406	2.34819	4.02746	3.10559	1.78366	2.97892	6.20786	5.4409	3.47134	5.59185	3.92673	3.70151	0.492141	1.70507	1.97342	1.90496	2.63908	2.2305	2.21887	1.73474	2.47149	0.811344	1.02114	1.9745	3.2888	1.22146	0.598393	0.823465	4.44548	1.37362	2.40608	2.20899	2.26014	1.36809	0.918652	2.67775	2.96409	1.6314	1.18905	1.62264	1.49859	1.22933	5.37434	2.21763	0.534485	0.737929	2.58821	1.77765	3.08228	2.00769	1.1532	1.56933	1.24675	0	0.782497	0.8988	3.01584	0.685284	9.9601	5.66627	0.58751	1.76999	5.92533	0.840416
AT1G54220	11.1096	12.3305	9.90329	10.4083	10.1036	13.792	16.0775	15.9218	13.0379	13.1252	13.8099	17.4068	13.6159	12.2535	13.6813	12.7994	13.1772	17.5079	17.5542	17.2804	11.8373	16.2147	19.2555	19.2969	11.5808	18.2562	14.399	13.1027	13.3571	15.9966	12.8063	18.5536	13.0161	19.2661	13.0932	17.2146	16.4979	20.2613	15.6511	17.0819	11.1386	15.0376	15.1616	22.8228	11.4184	16.5824	12.459	16.8213	14.2396	21.328	11.8578	17.7953	14.7712	15.7147	14.3538	20.2647	15.9593	13.9046	16.7372	20.5317	12.7575	19.8073	15.0517	26.5304	17.7931	22.0909	16.3928	20.3191	16.1669	22.2636
AT1G54250	8.39325	7.76094	9.31556	8.40154	8.05385	6.77626	8.78391	7.48096	6.25379	5.84939	7.46927	5.85836	6.55291	11.7743	11.8188	11.9234	10.0519	12.8617	7.47941	10.115	8.4214	8.57066	13.9981	8.37007	11.4663	9.05364	9.34379	9.14911	9.51643	9.34703	14.2317	10.0711	9.61081	10.6985	10.0119	8.25136	12.3972	7.98746	9.54088	8.71058	7.44569	10.7365	9.59249	10.2563	9.65237	11.6929	13.9582	8.83565	6.02061	9.90773	10.4333	9.92292	13.1324	11.0401	15.2037	8.24914	10.8035	12.3127	10.6522	7.04085	6.88378	8.13288	11.7681	8.89177	15.5368	14.4181	9.8079	14.6407	8.1963	7.78705
AT1G54260	13.5316	12.5416	19.7748	6.11617	10.406	6.59741	19.9274	13.2041	26.3194	17.5074	11.6025	5.39051	14.2811	12.4409	15.6529	5.86436	12.68	8.60932	12.894	8.98329	14.2418	10.696	29.165	6.04945	32.8302	2.3369	19.6389	11.3693	15.0707	6.32866	20.9715	7.66769	16.1241	4.96959	23.7991	6.50607	19.4599	2.40777	7.69026	8.79899	33.1986	9.10515	23.3678	0.658999	15.1103	8.49023	13.9484	7.93743	31.068	8.02144	15.1558	13.2062	15.2328	7.61438	42.7553	3.18621	16.8803	7.5524	15.3134	2.43042	31.209	1.97105	26.6313	3.82976	12.1235	6.16223	12.3771	3.877	25.7085	4.95171
AT1G54270	49.9748	46.7343	51.4881	61.3545	76.006	63.3111	83.2996	69.8674	73.515	67.0614	84.1221	80.3301	111.2	112.748	108.522	128.319	128.07	111.533	97.5695	110.641	122.876	106.457	93.7098	103.997	123.92	97.0376	96.3239	99.8845	112.957	108.747	125.499	93.2427	93.0796	101.536	155.803	120.49	152.786	84.3593	106.926	91.9728	88.81	105.507	138.111	109.187	103.119	92.6047	136.649	126.04	132.141	95.4287	105.229	111.722	111.778	123.538	126.08	109.705	70.3689	88.432	88.5971	86.211	86.9874	83.2755	147.301	71.2632	89.5457	144.956	95.7174	96.61	109.756	74.4125
AT1G54290	19.952	19.6015	28.103	23.8737	22.5926	22.3036	27.2696	25.2131	34.9315	24.3045	21.8568	34.3041	30.9388	35.8745	37.5064	38.6888	52.8921	50.3231	35.8147	33.3556	42.9549	37.9355	66.8102	71.2959	59.3196	42.0596	47.6094	77.6048	37.8674	48.0156	49.2654	68.2192	42.0755	53.6253	91.1673	104.596	50.9429	33.7459	55.5931	42.8505	47.7936	67.8151	46.2127	38.6001	72.5467	65.9787	48.1871	62.6171	41.6924	63.8931	50.3817	67.3308	49.0538	73.0209	61.0247	51.973	60.4068	46.8245	45.1501	52.2064	71.3727	60.6012	66.9287	97.5791	55.7974	99.2668	44.7107	65.2785	48.3554	53.006
AT1G54310	13.7928	11.8126	10.8446	10.0416	14.919	10.2184	16.3155	14.8659	11.1985	7.36308	9.51581	11.4113	14.6653	9.61576	9.06619	13.1522	6.77562	7.86238	14.2929	14.574	9.2764	10.9284	11.8961	8.31738	5.97706	9.96551	6.81119	8.38633	12.6033	15.2998	7.2078	7.11696	10.4129	10.7564	7.36678	9.30294	11.5374	12.4537	12.2495	11.1412	5.72261	7.8601	8.68407	15.3597	8.48523	12.1286	6.76861	7.59234	5.3752	10.7447	5.9889	7.85737	12.465	9.77169	8.73272	10.7358	11.6036	11.0042	10.2894	12.022	6.1046	12.4981	9.87244	12.6824	13.0183	11.2951	10.445	10.4249	8.54457	9.60685
AT1G54320	32.4441	34.5443	44.5636	45.7189	28.8422	36.4026	42.5683	29.2586	44.9989	38.9614	41.4871	48.1005	35.3977	41.1247	39.3389	32.4203	48.2117	47.5793	45.3889	44.1131	48.2046	46.6034	56.1573	75.5868	75.902	48.5487	55.4912	65.8998	43.7429	44.952	48.0009	50.7664	46.9156	44.5034	67.3074	50.6365	60.5888	36.5495	43.1016	49.2068	62.7114	44.5252	51.5516	34.678	45.2336	54.3173	60.9757	44.7275	64.4536	62.4932	48.6195	63.6363	46.6509	36.0352	61.47	41.3538	49.4045	66.3687	47.5027	49.8432	65.6681	48.2214	59.6943	55.257	53.2582	69.8864	48.5059	64.8872	53.9656	49.2413
AT1G54340	20.2815	21.3554	19.3077	16.8617	13.9648	15.8623	24.759	17.2066	18.9608	21.0207	19.952	21.6558	19.286	20.0269	17.3544	15.3633	16.143	17.6089	16.6621	20.6885	18.2425	20.0359	32.6857	25.8029	17.6981	19.9221	20.1117	25.4328	13.0269	17.4438	20.1708	21.706	20.2311	24.633	19.5807	20.0672	19.3714	17.8875	13.7985	22.2782	26.7696	19.7714	18.8151	16.638	20.3761	19.8975	21.5055	24.5972	26.137	34.1452	22.9668	29.9477	20.9006	21.8658	29.0478	15.4681	19.4357	18.6961	18.2661	17.8041	18.3977	18.0868	24.932	25.1044	27.9519	32.2906	17.8415	24.8869	25.0034	27.2172
AT1G54350	50.1875	55.7838	38.2449	50.6394	42.283	52.2825	45.8959	47.6746	44.0663	53.2385	44.4748	55.1756	40.7679	43.7305	35.8498	36.2407	29.8547	47.7571	36.754	40.1304	32.3333	42.6553	47.6366	37.2362	23.6631	39.1913	33.451	38.0439	35.6603	36.0938	29.6489	35.5381	28.3659	46.2503	26.7995	31.7131	30.6755	32.5581	33.3527	39.2638	26.7688	30.3854	26.9098	39.287	28.6177	39.7377	29.2846	32.7067	27.0233	54.7689	28.5997	45.7484	31.0947	30.9128	19.3644	29.565	29.7506	33.6121	35.0463	39.7006	20.2406	34.1689	26.551	43.6142	46.7779	42.7944	29.7904	35.2123	33.1247	36.9382
AT1G54360	16.867	19.9683	20.5197	21.9639	14.6987	20.1733	20.4281	18.3068	17.7879	22.5473	18.7312	19.7607	20.604	20.9654	13.9981	19.9909	22.1686	22.0657	20.1646	23.4968	16.9363	25.4767	20.6993	23.5447	17.069	15.4049	18.8296	22.3703	22.2382	22.7182	17.6592	14.9265	17.4314	17.3444	15.771	12.2108	20.4713	14.5384	17.5688	18.2698	16.4483	13.0204	17.338	11.7489	13.6721	16.8806	16.3509	14.2713	17.371	20.8283	17.1252	20.8393	17.645	16.7819	17.4478	18.0183	15.4855	23.4009	17.2514	16.3302	10.1747	13.2233	16.7191	13.3003	20.6233	23.8136	16.9764	21.016	18.4338	20.157
AT1G54370	21.7937	18.1276	17.5633	25.6443	17.8762	22.1009	20.6903	18.2752	22.1642	22.5448	15.369	19.0806	18.2381	26.2197	21.4427	20.6908	20.6782	25.8371	18.5528	18.5676	13.1452	19.5613	19.8603	22.6644	19.6456	20.7111	21.8365	22.3663	18.6264	16.8011	12.3022	15.693	14.5867	20.6173	17.961	20.5363	20.1572	14.3205	14.9201	15.846	15.1935	14.921	14.3614	17.1058	18.7046	18.5334	18.0125	16.6186	18.7367	26.7347	19.0555	22.0603	14.8022	21.0401	19.7088	15.1702	14.5512	17.5738	17.9332	18.514	12.9045	12.8131	13.9736	26.3497	25.2532	24.1154	15.092	15.5788	17.5514	18.8618
AT1G54380	6.6647	7.14357	8.7927	8.66403	8.54114	4.6966	9.85381	10.451	6.57517	7.32155	8.55552	5.51263	10.5523	9.65207	10.8943	10.3228	7.1115	7.68605	12.6398	16.4442	11.658	9.45758	12.1285	9.57758	13.5141	9.027	7.94454	10.6261	13.2679	10.2887	15.6776	11.7856	12.2097	9.33824	15.0636	11.9603	18.6546	8.10921	11.4824	10.6082	10.6613	8.20532	15.3688	9.71397	10.1934	11.0393	11.4105	9.84187	15.3465	8.17399	13.8696	11.7579	12.3665	12.2713	14.679	8.36706	7.9043	10.4903	10.1422	8.35939	11.307	6.00826	11.8687	7.01487	11.9878	10.2603	9.86028	10.9257	10.7926	8.19136
AT1G54385	0.928686	1.21803	0.652874	0.556673	2.6137	0.0649277	1.10123	1.58088	1.44113	0.593829	1.6291	0.157648	0.846702	0.487344	0.994233	0.181658	0.807992	0.0867891	1.3583	2.20735	1.13653	0.150936	0.455577	0.272405	1.14206	0.326822	0.376866	0	1.47503	0.588651	0.95876	0.215911	0.56252	0.202834	0.251963	0.081542	1.26445	0.109349	1.74053	0.50987	0.280141	0.250757	0.573626	0.114418	0.595877	0.150268	0.567912	0	0.236796	0.280622	0.542117	0	2.443	0	0.230896	0.18063	0.287738	0.484979	0.937269	0	0.099109	0.0856827	1.41267	0.0794443	0.71686	0.105903	0.520273	0.122403	0.182414	0.0778534
AT1G54390	13.2025	15.7202	10.245	15.3259	11.3246	11.7273	13.9549	14.2308	12.3253	12.3345	11.2148	12.0767	13.9264	13.9845	14.9274	14.4692	15.4409	14.3743	15.164	15.0948	14.168	16.7178	19.5143	14.6839	10.023	11.588	15.8379	15.3247	12.9598	14.3211	11.0957	13.8298	10.9485	13.2873	15.1142	12.9601	16.3468	9.92107	11.8452	13.3225	13.2498	9.08759	12.0001	7.50771	13.2158	12.4521	11.9747	14.3081	14.0018	18.344	12.3937	13.9131	14.7252	10.8907	14.2434	10.8837	14.2229	10.7056	12.8682	12.3213	10.6005	10.8893	15.7458	11.1921	16.9977	18.4792	10.4641	13.1214	12.7955	11.2999
AT1G54410	3469.64	2971.69	3336.53	2699.72	2154.42	3349.97	2614.7	2092.44	2228.7	2435.64	2451.53	2656.22	1947.04	2703.07	2524.6	2008.23	1656.66	2061.33	1908.19	2038.04	1947.42	2604.72	3535.92	3798.35	2021.28	2942.02	2183.86	3251.27	1816.49	2105.44	2015.52	3528.1	1659.58	2892.04	2003.35	2686.29	1822.27	2685.86	1674.38	1975.32	1795.42	3331.97	1751.71	3074.13	1698.12	1903.65	1465.71	2408.31	1660.56	3525.2	1733.39	1770.19	1439.66	1737.3	1326.8	2218.8	1291.67	1697.24	1756.96	2045.04	1276.45	2165.93	1381.3	2935.07	1961.4	2425.91	1867.47	4170.19	1756.69	2999.04
AT1G54420	0.489396	1.08579	0	0.628382	0.583291	1.56511	0	0.372554	0	0	0.404136	0.522933	1.30434	0	0	0	0	2.7822	0.772295	3.68028	0.653139	0	0	0	0.592728	0.522209	0	0	6.09089	0	0	0	0	1.35247	2.02756	0	0	0	2.79482	0	0.836484	0.491666	1.83206	0	0	0.943455	0	0	1.52928	0	0	2.5871	0	0	0	0.407772	1.32486	0.624655	0.683678	0	0	0	0	0	0.792853	1.68334	0	0	0	1.02331
AT1G54440	11.0549	11.612	13.7536	12.7354	10.6953	10.8337	16.5225	13.1013	10.8994	8.88736	13.5016	12.1795	11.1486	9.89857	13.6748	7.13079	7.7164	7.65349	12.8566	12.9834	13.3626	11.1665	20.6291	9.42034	7.20655	5.86256	10.0382	6.21968	13.5217	8.52608	11.0842	6.52657	8.73696	11.2932	7.11716	7.32779	10.5709	6.10832	8.63144	11.1392	12.8533	4.14342	10.2303	6.64814	7.75325	12.7029	8.16505	6.04951	7.26763	11.6424	13.503	13.0127	9.11391	9.94649	8.89402	5.24064	10.1247	11.6214	11.3354	9.09806	3.43214	4.59048	9.83153	8.67273	13.0939	9.89779	9.72974	11.2163	10.9487	4.15344
AT1G54450	1.79619	2.16865	1.65937	1.6731	1.62556	1.83744	2.28101	1.08472	1.5759	1.54975	2.23964	1.38608	1.21856	1.17269	1.46824	0.852508	1.26628	2.15127	2.05375	2.01711	2.16014	2.96142	0.826946	0.835203	0.688708	1.01049	1.07239	0.21481	1.31004	1.20439	0.719623	1.18923	0.820521	2.42058	1.31188	0.84244	0.87201	0.795101	1.46348	0.318345	0.724891	0.259426	1.42808	0.752635	0.46065	1.54437	0.707606	1.04892	0.608358	1.74832	0.980564	0	0.505833	0.791469	0.593221	0.804281	0.743297	0.400602	0.365307	1.62259	0.10181	0.28083	1.57041	0.731716	1.04212	1.73768	0.532233	1.20755	0.926895	0.476145
AT1G54460	16.0436	17.0721	19.6746	17.7449	15.7458	11.9015	17.8812	13.8562	13.0225	10.8645	15.4015	12.5105	17.7555	18.8593	16.0049	10.9834	12.1268	14.1378	13.2241	10.9736	14.4824	13.8934	10.0344	8.75096	22.6618	6.29628	10.7357	7.80362	9.45168	9.7252	11.8735	8.39017	9.03994	7.73574	14.7001	7.58507	18.3794	4.11515	11.286	10.7028	9.43596	10.5007	12.1516	4.90966	7.84876	6.75987	10.9635	4.68219	11.5627	7.6301	9.12599	7.04918	9.05316	4.59372	10.5182	7.62249	6.6496	7.92426	6.6111	6.52428	6.20279	6.86892	17.9168	4.7162	10.3716	15.1047	8.75475	7.63	9.0143	4.87488
AT1G54490	17.1842	14.4566	13.0067	14.4387	12.2196	13.8303	15.9087	13.0052	15.7652	14.0805	13.7658	13.7469	13.7959	12.0892	16.3431	11.7604	14.3967	14.5382	15.7508	13.0982	12.3517	15.7666	17.1826	13.2625	14.6496	8.81488	15.5615	13.2658	10.7476	14.899	12.5557	9.43977	13.8109	10.9762	15.8611	8.21462	14.9499	6.7351	14.0172	11.6388	12.9887	8.71227	13.7082	5.96156	13.0702	11.5875	13.7603	9.57212	16.2007	14.3122	15.857	14.6285	14.6115	7.10318	14.0354	6.95637	12.0212	11.9746	14.4506	11.0561	13.0223	9.96667	15.5458	8.37364	17.741	16.1196	13.3278	13.4038	12.9217	8.42851
AT1G54500	272.208	296.585	224.394	257.878	247.838	299.261	265.998	273.139	217.916	261.561	215.353	252.244	219.481	222.913	191.895	241.147	165.202	229.584	245.98	267.522	191.293	270.845	257.558	230.26	119.543	268.026	172.868	214.248	221.865	249.366	167.849	237.247	137.878	263.318	133.587	243.288	168.985	246.309	174.602	204.887	148.622	194.181	160.567	288.432	190.05	244.935	139.953	232.074	101.457	214.323	157.093	215.508	214.866	274.973	114.41	236.184	169.791	245.47	162.29	231.248	108.84	263.161	116.905	280.691	175.775	203.941	185.02	290.522	148.114	251.387
AT1G54510	3.75165	3.66506	3.3726	2.55583	1.54621	2.29769	2.69361	2.1498	2.21815	2.51615	3.28873	1.65485	3.03673	3.30431	2.98413	1.72482	2.11762	3.42381	2.94261	2.34407	2.79693	4.64489	4.23829	2.14082	1.6525	1.19613	3.30937	2.77829	3.58073	1.63766	3.40089	1.84357	3.09258	2.49501	1.29437	1.37693	2.51633	1.57783	2.34158	3.21237	1.02633	1.15123	2.23935	1.62787	2.75621	1.77074	3.04909	1.64662	2.99184	4.38648	1.57199	1.68266	2.59922	2.78087	1.51766	1.62519	2.67299	1.83801	2.11908	1.98231	1.96964	1.30975	1.4573	2.06067	5.46564	2.95702	2.34976	3.00486	2.18503	2.31705
AT1G54520	115.581	119.731	139.618	128.347	99.1501	138.607	108.034	127.749	115.85	134.221	117.478	138.375	117.205	124.419	102.892	123.891	104.67	143.127	132.88	156.142	123.812	156.563	186.688	183.096	128.842	172.585	133.539	178.587	136.341	156.126	120.153	155.39	110.14	144.8	131.323	174.874	140.45	157.751	124.375	139.849	133.271	154.631	107.539	136.376	134.38	159.175	114.411	129.085	104.25	178.236	105.439	162.094	124.262	143.016	116.671	128.691	128.833	137.926	121.841	161.007	123.649	163.419	124.081	203.514	134.272	174.072	116.799	157.091	128.88	173.153
AT1G54530	0.939068	1.11106	0.731936	0.184228	0.331841	1.12334	0.403597	0.947849	0.464033	0.440679	1.86786	0.435298	0.404106	1.98756	0.954227	0.936991	1.61399	1.6781	0.685548	0.442853	0.54084	0.882208	0	0	0.520397	0.883244	0.514365	0.586338	1.58189	1.56152	3.06524	1.29622	0.618881	1.66869	0.688724	0.456094	0	0	0.766041	1.166	2.34452	0.478235	0.614089	1.37761	0	0.820502	3.07263	0.548191	4.41257	2.37046	1.48371	1.18566	1.77399	4.27214	3.7225	0.64545	1.57321	0	3.26646	0.549305	1.06254	0	4.69727	0	2.73067	0.570411	3.96302	1.31366	0.936513	0.826854
AT1G54570	2.80227	4.56505	3.3003	3.12896	3.72468	3.79356	3.99837	3.43361	3.91939	3.90141	5.5889	4.39108	7.43059	9.90284	11.4371	11.3167	12.2177	13.7066	5.81426	5.4665	7.82529	7.6234	12.9343	10.5006	13.6126	11.5283	8.10017	8.77316	6.32015	9.69598	12.0312	10.8484	12.8193	13.9785	22.3743	15.6864	10.4882	9.64601	11.7999	9.93628	7.6516	14.0189	13.108	12.79	9.70903	7.3903	13.9398	17.8312	18.6449	16.9548	11.8099	9.40691	11.5038	10.6511	18.9341	14.1971	9.4225	7.36305	8.28545	9.61334	15.4827	11.6863	29.359	16.7081	17.6745	56.7162	12.2703	14.0487	17.7614	12.6432
AT1G54575	0.547997	0.317675	1.56956	0.352516	0.649549	0.431468	1.43581	1.1955	1.08419	1.2695	3.08225	8.10928	11.6593	24.6189	53.1442	28.5486	50.1732	32.3612	5.27	0	1.62166	0	25.0361	14.1275	38.2703	1.29995	16.6641	33.7605	1.90482	0.91165	14.3277	22.8389	52.6266	10.6591	109.376	49.1676	19.092	3.76942	12.3258	6.58706	23.3547	37.5333	13.4296	0.797879	38.3701	6.39666	56.7015	35.9809	83.7161	20.4313	40.0707	24.2282	13.1724	18.8012	94.0007	6.35613	9.99379	6.42167	5.66641	0	49.805	14.683	79.4421	24.7367	27.5432	124.073	24.9289	12.1723	51.8983	8.66847
AT1G54580	75.8613	82.6857	64.4566	77.3385	69.6918	95.9704	85.7729	87.3918	69.999	74.1114	98.0311	91.7256	111.061	122.198	116.728	130.731	96.5672	144.694	110.763	111.069	110.498	141.585	115.746	122.203	63.9185	98.6705	98.9799	75.6067	119.89	126.557	80.9127	104.727	79.0048	123.009	87.3067	105.199	114.833	121.909	80.9194	89.0883	65.7436	101.762	86.9341	130.811	71.8264	113.675	72.9237	95.3012	78.0139	129.804	58.3695	107.963	70.2172	69.0681	85.1053	136.405	74.1999	78.8532	70.785	119.668	75.8241	114.232	98.8595	164.216	140.861	169.82	73.341	129.851	108.15	137.788
AT1G54610	28.5354	29.7655	26.3529	31.5749	26.8534	30.6628	31.348	27.728	24.0919	26.6793	34.1279	34.4604	27.4036	31.4431	29.1335	29.0172	28.2891	29.6027	31.3414	31.2682	27.4562	30.9788	36.7241	29.084	19.8922	26.8106	28.0754	33.7488	24.2176	25.5848	24.4141	30.0309	22.644	29.9387	26.8483	28.5083	23.3703	18.2753	22.1757	19.8471	23.5931	18.9509	21.5275	23.2948	26.0251	29.0734	23.1822	26.6462	32.2748	40.9229	25.5573	32.4492	26.3743	27.0725	22.3567	21.5071	20.1552	23.4023	21.133	20.4832	13.4511	17.4419	19.1256	25.8034	31.3894	35.0841	18.0122	25.6178	21.7023	19.6149
AT1G54630	80.8669	81.1351	93.9023	98.7044	84.1877	95.1385	98.4414	84.7276	92.7251	101.618	103.365	94.5815	114.95	138.387	124.283	139.92	124.23	156.219	127.562	130.191	127.1	167.124	147.482	170.138	107.681	139.874	129.769	152.325	120.257	144.064	124.936	145.53	105.675	148.424	119.985	147.573	155.188	151.405	102.289	106.8	109.254	130.45	118.818	142.214	112.422	121.834	111.153	133.75	123.656	151.601	89.7344	125.54	104.739	100.847	130.99	171.022	77.7402	101.795	86.2353	119.871	82.6646	116.609	134.079	181.556	134.627	168.976	82.899	129.151	113.893	138.206
AT1G54650	7.41656	6.22089	5.03028	5.67904	3.43903	2.36599	5.99964	5.83552	4.41413	4.0668	4.13567	4.42454	5.31285	6.19025	4.39132	2.47051	3.63816	3.5783	6.10221	4.36359	6.36132	4.49005	8.09474	1.61634	3.50744	2.2749	6.53835	4.15888	4.0126	3.68765	2.90889	1.95418	4.20446	4.0425	4.97427	4.14642	3.58269	2.11689	4.59208	3.48543	3.3359	3.23646	4.05355	0.883818	5.27943	3.95589	5.34023	3.59655	3.55708	2.02926	4.50697	2.59143	4.61798	2.45617	6.69487	2.14575	4.48435	4.6218	3.64403	3.82916	2.59524	3.28665	3.59118	2.15627	6.23274	3.96845	4.35415	3.0027	3.17363	3.7418
AT1G54680	11.7868	8.83314	13.1728	13.7437	10.4175	7.25021	10.22	7.86268	7.43391	6.67767	9.33498	4.58704	7.29396	8.90762	6.23881	7.07561	3.6038	4.10293	8.81321	7.49304	8.96156	7.83898	8.5234	5.23767	5.73988	4.3008	7.35337	11.1331	9.44741	3.82035	6.36161	4.5747	8.04551	3.89366	5.00787	2.98471	3.51194	2.86505	5.37758	4.07538	9.86815	2.80275	7.45331	4.33551	10.6782	6.38307	4.08981	3.26726	3.49489	8.89168	5.38706	8.73805	7.53306	9.30737	7.81764	3.58988	4.99364	3.46524	6.52337	4.5614	4.56397	3.84817	7.35426	3.54351	5.41904	7.54594	6.31999	5.02536	5.27862	3.33969
AT1G54690	15.551	10.0009	10.2654	9.33126	18.0453	8.77869	30.3671	26.9625	18.7931	13.5723	15.0916	10.9803	28.0688	22.0492	20.7312	24.8997	17.552	11.7252	19.6914	20.5813	32.8326	19.3537	31.5396	18.7355	21.5138	5.56461	21.0571	14.7309	24.5917	24.0127	32.1156	12.5124	25.0879	12.8824	31.7368	10.9262	39.2297	6.94465	25.0416	15.2029	25.0622	5.02527	30.5856	6.72002	23.5976	11.651	25.4521	16.5854	25.8739	4.20303	12.9697	13.4817	27.0959	18.9161	37.9895	12.1034	26.5287	18.569	18.9815	8.30161	17.1121	6.39704	36.642	6.13297	19.0035	18.8971	24.3483	11.4593	29.1959	8.95657
AT1G54710	5.27639	4.03212	3.36068	3.36455	4.43277	2.6645	7.32324	3.88397	5.96387	3.48068	3.93617	2.4952	7.43235	6.93599	6.10982	3.20093	7.25553	6.97856	3.1037	1.72083	3.55365	1.63952	8.71676	0.712502	8.95576	0.767733	3.10281	1.76159	3.94373	1.79762	5.5291	0.552165	5.16572	1.01161	10.9691	1.51043	6.9283	0.538927	3.80839	1.24812	6.29928	2.25247	5.64573	0.357439	3.978	1.3213	6.34947	1.02441	8.4243	3.47273	5.2592	2.13922	4.23552	0.374629	9.16868	0.830969	2.60997	1.68404	3.27791	0.963741	8.56675	1.86407	9.91484	0.458548	5.12796	4.91516	4.79463	1.08129	7.36454	0.591601
AT1G54730	26.1998	28.5083	15.0603	21.4845	20.025	20.6352	18.0139	15.7029	8.71337	12.1982	15.6387	16.2469	8.53694	10.3928	11.9606	4.45617	9.71469	14.5909	9.88097	15.7168	11.3169	10.3599	17.6176	7.22421	4.40435	3.7107	9.43108	13.4748	10.5201	6.4138	8.05452	12.4247	7.51727	9.64743	6.92576	5.28668	8.85158	5.19735	9.17076	13.6288	12.2184	9.76034	11.2185	11.7826	7.99082	14.8375	8.03169	8.32251	5.48984	19.5748	7.73966	21.8501	11.867	9.33433	6.15492	5.48827	16.9128	11.1865	20.4625	18.7175	11.8128	10.5495	7.83472	16.7466	16.7084	13.9273	11.8302	16.5447	11.3789	12.1585
AT1G54740	30.4113	11.738	14.5458	5.11004	22.7376	4.72433	12.6513	3.02849	4.33538	0.904428	22.2746	1.06965	2.73798	1.45254	3.66972	0.198212	4.01865	0.358282	6.6713	0.543205	9.04146	0	1.81399	0	13.3492	0	4.41597	0.232758	7.11682	0.960962	15.5042	0	3.53787	0.225697	5.30631	0.567227	5.54004	0.25412	0.624806	0	5.51053	0	4.35552	0	2.02104	0	7.99561	0.229264	7.51391	0	1.26397	1.97394	10.0908	0	5.19161	0	1.32654	0.221833	4.12713	0.226566	9.16362	0.210105	3.4948	0.186125	0.861405	0.234534	4.45155	0	3.7031	0
AT1G54770	22.6553	22.6026	21.4377	18.6848	14.4969	15.385	29.1669	22.3988	15.5862	15.0808	24.1718	12.9596	27.2807	27.1782	31.1583	19.2142	18.6906	16.7031	32.0858	43.1475	31.5682	24.8609	39.6776	25.2149	19.4729	22.1317	21.3839	28.878	33.7844	21.2883	34.9316	29.1967	18.3024	26.3735	20.886	21.5934	33.5868	13.0539	20.3427	19.7791	13.3843	12.0525	13.7545	9.9846	32.4992	21.3542	25.4662	21.5228	11.7375	14.9011	27.1318	24.9216	34.7913	32.2976	20.5242	15.3891	24.4113	24.1564	20.7862	20.1401	13.7023	11.5945	18.4515	15.1118	26.7252	21.536	20.1809	18.4711	14.7219	9.93276
AT1G54780	1164.87	1317.46	998.24	1087.96	844.829	1326.62	975.444	1050.79	849.26	1068.32	869.686	1086.65	796.058	883.523	718.883	799.771	563.677	908.435	708.428	857.569	523.34	918.25	754.578	794.174	376.799	829.136	671.686	874.27	639.296	807.031	591.29	863.124	483.884	911.24	437.287	781.398	468.117	819.127	577.494	781.855	547.162	705.633	493.66	866.54	585.494	871.227	442.725	734.047	378.339	938.378	560.113	904.36	595.14	792.259	390.923	762.949	612.417	797.908	666.978	856.547	522.119	865.421	474.757	956.656	599.106	670.176	549.301	804.32	516.935	872.309
AT1G54790	2.19974	2.37626	2.10617	1.03467	2.58743	2.12284	1.56144	3.28437	3.32615	1.98232	2.54852	1.41303	1.77062	1.75488	1.1268	0.874772	1.87816	1.58404	1.10843	3.22187	2.31639	1.05108	2.2278	0.491754	0.836516	1.19333	0.831471	0.748832	0.694209	3.25666	2.2249	2.24551	0.605275	2.23273	0.452102	0.742172	0.656659	0.197343	1.28008	1.64511	1.47041	1.20273	0.829363	0.876698	1.05311	0	0.403097	0.735514	1.04065	1.24608	0.7163	0.756391	0.574378	1.35454	0.406886	0.560234	0.253067	0.346861	1.42939	1.21716	0.853579	0.975985	1.91899	0.137306	0.221969	0.372766	0.713565	0.654957	0.474599	0.4145
AT1G54820	75.6314	69.0618	43.8164	54.2901	32.1953	40.2375	57.0358	35.4155	26.2999	25.0748	33.7721	22.4288	51.0103	49.4718	36.4035	27.875	22.4301	36.0162	19.253	18.9178	8.08712	11.4539	23.0467	2.09666	4.93529	1.75929	14.7501	5.78721	15.3276	10.5196	9.12204	7.10277	6.4368	8.61939	3.87959	5.41153	6.66181	1.56478	10.882	9.87747	4.42958	2.69797	4.15143	0.722391	6.66063	8.29745	7.7384	7.02591	4.43566	4.95157	8.73516	8.99991	14.0123	11.0964	1.88586	2.73468	7.31445	6.96784	7.89782	4.32967	0.228466	0.905688	2.81088	0.370925	16.1279	5.83182	4.10782	4.7933	3.87122	0.830913
AT1G54830	22.0337	21.5392	19.3399	19.2053	17.4582	20.0932	26.9256	24.8308	22.5038	20.4	20.4605	16.7808	33.8539	41.807	30.6695	36.5198	31.2459	37.4305	23.2456	25.842	18.6785	21.1352	32.5595	28.4265	43.3869	22.9388	23.8553	22.1227	19.6371	24.5533	30.5715	23.8512	24.0158	25.2115	39.9411	28.1464	31.4578	20.631	19.3804	25.9785	23.8894	23.2009	28.0937	17.6117	22.6473	25.4378	26.6469	25.6343	36.4036	30.9593	25.8712	29.8811	25.2298	20.7974	34.9772	18.1009	21.3287	21.5858	23.9699	25.8076	24.8084	21.8343	42.5424	22.5023	29.2264	40.8057	19.0693	26.2875	27.2463	23.2845
AT1G54850	13.8989	11.4316	14.4586	7.89161	7.23128	5.84982	10.2177	9.08056	6.92356	8.13444	6.77457	9.36926	12.0566	10.6497	9.43617	8.23204	8.47662	9.93953	10.7584	12.1318	7.1871	5.57849	17.0452	8.8045	10.6691	3.67576	14.355	8.80869	11.5065	9.9765	3.5388	10.3315	7.06355	6.3859	9.28716	4.14028	8.53207	4.68902	9.53079	10.0893	14.3837	6.19771	7.44137	4.74759	8.80994	8.67295	6.25239	6.96118	10.5876	7.31297	9.74063	12.6613	6.54636	6.50395	8.45148	6.45858	7.02267	6.86885	8.82561	5.25567	4.8489	6.49383	10.4592	5.25411	9.71896	14.3472	6.43653	8.43099	6.57389	5.27205
AT1G54920	24.5996	27.3991	16.7201	22.8123	16.4172	19.3726	23.3982	17.247	20.7995	18.3614	19.2645	17.4992	18.2993	21.9241	22.3487	18.461	18.7098	20.5019	21.3313	18.4783	16.4565	21.4988	24.4867	18.8407	18.7715	14.012	21.2198	20.0046	14.2783	15.7923	15.3858	15.9436	11.372	14.7588	16.7623	16.4274	16.5176	10.3754	14.4286	14.7957	15.0445	11.4328	15.09	12.0656	16.8688	14.574	15.6243	15.6789	18.7592	19.2127	16.2941	18.7168	17.8013	18.4287	13.8539	11.1371	12.2912	13.6933	15.9046	12.0221	11.6047	10.4826	19.723	16.0504	20.9046	19.0505	11.3268	15.7377	15.656	11.6714
AT1G54960	0.643708	1.07805	1.11807	1.04113	1.28039	0.572722	0.699153	0.728726	1.10755	0.894921	1.3181	0.691782	0.850564	0.461404	1.58947	0.575982	1.66481	0.976498	0.670468	0.904419	1.02355	1.24812	0.976456	0.423529	0.81711	0.853278	1.12628	0.454175	1.25191	0.764835	1.32579	0.201818	0.623862	0.44669	1.10251	0.643001	0.942594	0.431903	0.982649	0.807255	0.48528	0.655607	1.40571	0.107286	0.704372	0.39359	1.77959	0.357249	0.825983	0.861678	1.19254	1.5229	1.13726	0.223838	0.704036	0.628624	0.442493	0.677797	1.02275	1.19843	0.771134	0.397682	1.32056	0.069353	0.991359	1.01008	0.762913	1.21526	0.946976	0.136709
AT1G54990	17.813	21.3483	29.8915	33.554	21.6657	21.7329	22.2545	24.1507	24.6705	22.3273	24.4248	19.882	25.3804	25.5733	28.8954	18.1895	27.6108	27.4528	33.9953	30.4442	31.6538	35.574	43.3274	40.7945	34.1463	33.9703	38.9221	39.4725	30.9806	30.4129	40.3411	41.4948	32.4975	41.2483	38.3059	40.6976	40.0978	32.2639	25.1039	27.5627	38.4202	21.8345	28.4544	24.7484	37.7505	39.5638	44.5189	27.0851	40.3461	52.709	38.8019	48.8942	46.7505	42.048	45.5213	35.6769	27.5473	32.9424	26.6301	24.9547	23.4586	23.2575	33.2407	40.0618	54.4723	45.641	25.3826	26.962	41.0435	28.0555
AT1G55000	36.2392	29.1348	25.0249	35.5524	19.682	17.3489	30.132	17.8258	20.4893	20.169	23.7647	11.5789	40.9932	35.8249	33.087	25.1017	23.884	26.0686	27.1457	16.529	15.3511	9.90538	54.6073	8.6498	25.8259	5.21944	15.6325	17.0722	14.2132	13.2805	15.3347	9.57969	14.8917	7.98199	25.1825	12.8961	24.6526	2.48593	21.6787	24.4675	16.2029	9.72222	21.6105	3.73058	25.7874	21.9837	18.976	12.272	12.0109	7.5713	14.4681	17.3689	15.6968	16.6359	23.7134	6.0958	37.5711	30.3368	17.5992	9.49752	31.8334	20.86	21.1499	5.30377	16.8948	26.2263	18.5414	16.5708	20.141	5.57922
AT1G55020	8.51429	6.62727	7.4583	5.02451	4.81366	5.77068	6.97534	7.15859	5.70837	6.09079	5.63928	4.99458	9.94668	6.29533	7.30525	6.17901	5.27256	9.56001	7.23054	7.00203	5.21421	4.5055	11.6089	5.95779	5.95032	5.95175	5.63078	4.34809	5.28565	5.08184	4.28064	6.53718	7.44558	8.50513	3.9753	4.9621	6.60484	6.28405	7.69873	12.1782	4.09955	5.60784	5.94431	6.96994	4.42185	8.29582	7.39083	7.98005	6.97793	14.4614	9.42871	10.5035	6.66321	6.82884	5.12832	7.29104	9.25942	9.47017	13.0544	13.4917	7.59014	8.93358	7.15895	6.87563	13.2332	10.8624	9.71073	13.6518	6.72324	9.43867
AT1G55040	1.30744	0.907492	1.25232	0.777312	1.19927	0.23484	1.67412	1.48476	1.4939	0.392047	0.669319	0.223694	5.00259	4.12884	5.07587	2.64822	2.56258	1.64316	1.99783	1.34485	2.69918	0.876313	5.85962	0.476424	5.94956	0.337451	1.18802	0.445524	2.57541	1.00498	4.72982	1.01207	3.43728	0.939267	5.74805	0.771344	9.21061	0.0784198	2.70118	1.03731	3.15601	0.180914	6.43611	0.175514	2.94305	0.762618	3.64742	1.24693	7.60796	0.620883	3.71417	1.26228	4.40285	1.3114	8.46898	0.685215	3.40027	1.25629	1.47057	0.492899	2.1114	0.262868	7.26052	0.290479	3.15456	2.51602	2.21116	0.443687	4.87079	0.281481
AT1G55080	5.39862	5.44923	10.1864	8.66615	3.87136	4.3717	9.54927	9.49402	6.76535	8.03089	4.28899	4.65654	9.24921	10.5812	12.626	14.3997	12.2365	13.7902	12.397	10.0118	7.15388	12.4777	11.2568	7.43721	21.7459	4.28697	11.5826	9.34221	6.63848	7.43944	6.98381	4.58291	10.0553	6.09759	10.0417	6.29651	15.1222	4.79716	9.33032	7.75675	10.6858	8.33336	8.4147	1.85567	7.34916	5.61204	7.06317	4.64888	9.69732	2.11438	8.45664	4.17875	4.81865	6.25355	8.90065	3.35433	7.11027	7.31206	5.73943	4.79267	10.7789	4.38791	16.3761	2.70031	8.47655	12.6202	5.94847	3.38673	6.47262	1.36473
AT1G55090	22.0009	24.6115	17.8993	22.8853	21.6324	22.8601	22.2467	23.4179	21.5287	26.453	22.0777	26.6045	18.6098	20.4117	18.0375	15.957	19.0341	22.6698	22.6268	26.8324	21.9797	30.8796	31.1882	33.9112	24.5727	25.1614	27.0601	34.7533	18.7474	23.2956	18.9759	33.154	21.8878	26.5388	23.4665	24.5764	23.8558	21.2377	25.3921	28.1039	20.1564	27.774	24.0425	24.1904	26.8215	27.6173	26.0379	31.0233	21.9224	46.4769	23.3298	33.5411	23.0062	32.6832	23.209	21.6216	20.678	27.5838	25.1132	24.9403	24.9286	24.6216	26.0731	31.8168	26.1412	33.8603	21.2804	26.2824	23.7111	31.4951
AT1G55110	26.1046	25.0253	29.7078	27.2297	17.7712	12.1652	29.7078	9.27004	25.0411	9.09467	21.8601	10.1848	20.0967	16.4193	25.8139	5.89206	33.1374	14.6398	35.6944	13.395	25.4162	9.32601	42.5472	9.56762	26.6044	3.33143	31.815	25.7405	17.7067	7.97186	19.0711	6.96087	21.3442	7.60119	35.306	8.75533	20.4373	2.82158	19.2583	13.6372	19.103	12.0931	17.179	2.40397	26.5271	11.2865	30.8978	8.75059	21.5666	10.826	28.3288	15.3074	25.1569	11.0456	23.6655	2.32302	18.0009	15.4672	17.8896	6.38986	12.0478	3.72194	18.5037	5.71094	33.2185	20.3631	14.7854	8.91436	19.705	3.59826
AT1G55120	11.6288	13.8095	14.4561	15.9588	18.9106	16.0788	13.8569	9.78512	16.7294	11.7521	20.728	12.6616	8.65959	12.4019	10.5317	6.37347	12.1478	8.36353	13.4886	6.92629	13.3274	10.9635	11.431	14.018	15.1662	9.58943	19.1489	17.115	15.7806	7.17476	17.9923	11.0811	15.4733	10.1653	15.2414	10.9699	11.7895	4.89329	11.0508	7.46951	22.5171	9.25213	14.5421	9.64667	14.694	9.74008	19.8892	10.5526	31.9878	27.3432	18.8419	7.30999	15.076	11.3066	20.8253	6.09648	6.20315	10.2422	17.5175	9.86554	9.33262	3.78519	15.0597	7.92815	17.2202	14.3066	10.7892	11.9652	24.1973	9.02919
AT1G55130	9.56491	8.01046	7.28013	7.22222	6.79942	6.18671	9.7087	8.29442	6.75628	4.86279	5.71969	3.60399	6.52402	4.22078	5.4744	3.48635	6.44408	4.76662	9.05025	9.8331	6.20012	11.8344	12.632	3.47351	4.42439	4.83753	6.94597	4.70266	8.20449	6.43784	9.09775	3.75662	6.26666	6.93344	6.06639	3.03618	7.97518	3.60318	5.7951	7.05708	6.91178	3.13912	7.42696	4.0914	6.44085	6.56397	4.72304	4.12028	6.19082	5.08855	5.92959	7.56953	9.2311	4.42017	5.63135	3.75226	8.12145	8.50129	9.86905	5.43263	2.93737	2.99092	7.14316	3.73316	9.6382	6.06436	7.31259	5.37261	8.07049	3.85846
AT1G55140	53.4936	62.4228	57.866	57.0364	65.8034	66.5585	49.4314	73.7047	57.1387	62.861	55.3843	38.5118	47.3945	55.6472	39.2266	48.3192	34.4016	51.3356	63.6085	77.0255	59.1276	85.6732	52.2715	59.8741	25.7821	63.5282	36.5267	38.8775	60.039	73.3981	50.5205	56.1476	37.085	64.0278	30.9581	47.1598	44.3394	72.6918	50.1536	58.4207	40.6957	51.186	42.9534	69.2515	29.0998	52.6651	35.0469	37.4559	21.7655	56.0928	27.463	50.8358	48.7605	38.6386	28.6684	48.2503	51.3095	60.0482	49.9466	74.4873	37.5799	66.8573	37.3303	71.1781	39.8824	41.6908	41.3594	48.4298	32.2121	50.9068
AT1G55150	11.9312	11.0409	11.5575	10.0057	10.1163	8.22366	13.5844	10.8883	12.1768	8.35738	12.9543	8.41997	12.0672	12.1451	12.3013	11.5834	11.8219	9.67328	13.8303	15.9094	13.8875	11.9922	20.2333	12.6781	19.0602	8.6851	11.5048	12.1228	13.3075	15.3043	17.2764	14.1713	16.3459	12.4362	19.566	13.1728	20.5997	6.57413	14.5925	13.4125	14.2058	12.1008	17.0649	5.27888	14.2518	13.1187	15.1815	14.1341	14.6864	14.6326	14.2114	19.5233	14.9563	13.9791	16.8068	10.181	16.9447	14.1677	13.6527	9.79109	18.4992	11.4226	20.1268	8.54198	17.1411	17.7484	15.0783	12.939	15.1139	9.70752
AT1G55152	20.7176	15.4033	13.9753	15.8867	12.7812	18.5645	10.7659	13.489	12.0218	10.9886	10.0008	5.67612	13.3788	15.3268	14.2223	10.2666	11.0814	10.4289	12.1208	5.00964	15.6412	12.8394	19.9919	9.78727	15.7211	5.30164	15.4341	17.4036	17.3682	6.27985	19.4566	7.32315	22.5121	5.28933	15.1736	13.1213	16.6915	4.93213	11.4078	8.78034	14.8111	6.61612	7.49791	3.64771	16.6609	11.0067	16.8567	7.10939	12.202	13.4816	9.34245	10.146	19.0316	19.0143	30.9464	3.58844	10.1567	6.06828	27.3085	8.46548	13.8261	6.42141	8.69119	15.5505	18.176	10.7067	14.6627	7.81142	15.862	7.92119
AT1G55160	30.1702	24.1812	29.1481	26.4387	23.6155	37.2605	35.6175	35.0225	24.3248	32.4141	32.4303	33.463	20.0402	18.151	23.7146	14.3564	23.6688	16.8848	26.6299	21.7973	24.5436	23.2081	11.6361	20.5379	16.1824	26.2495	23.3448	17.4562	28.3958	22.306	26.6353	17.4269	15.2824	22.1153	17.3075	16.6703	19.3427	20.3686	18.355	13.7357	26.0822	20.0428	21.9186	19.8867	17.4518	17.9849	16.4859	17.7246	15.044	21.3821	15.5345	12.0947	20.0879	16.3173	23.3225	15.2262	10.8981	10.7531	18.3597	11.2858	13.1916	17.9542	18.3743	16.1348	16.9568	18.4544	21.4624	15.8429	16.8228	12.3189
AT1G55170	8.50159	7.55128	7.21109	5.51872	10.8935	3.95157	7.30774	7.18814	9.31116	4.03187	11.0239	6.68764	9.73976	7.46476	9.68349	5.1498	7.26035	3.83855	8.057	4.96877	7.95792	2.25064	7.49122	4.20276	9.79978	1.72564	8.00578	4.77628	9.00022	5.09639	9.48778	6.77667	7.64349	4.6152	7.91374	3.60751	11.5861	1.33566	6.05424	5.2751	7.58346	4.33443	6.58734	3.92098	10.9037	3.66607	11.8016	4.32004	9.72335	6.62089	6.69889	5.29161	7.53338	2.51587	10.5537	4.55869	4.94719	5.36236	6.78686	2.64287	13.2571	3.32303	12.114	3.37837	8.91724	6.27438	6.63303	3.73509	11.3126	4.49157
AT1G55180	1.29715	0.927127	1.82207	0.57024	1.28209	0.693366	1.70683	1.49821	1.73106	1.48877	1.44196	1.62587	1.42387	0.840626	0.697292	0.693891	0.789436	1.02308	0.730498	0.600109	1.0782	0.261993	0.875608	0.11407	0.956734	0.200907	0.728141	0.353507	0.563784	0.677344	0.766373	0.493358	0.569819	0.254288	0.743832	0.207142	0.697388	0.0923885	1.06599	0.814958	0.23887	0.64793	0.722732	0	0.638702	0.384249	0.484432	0.509275	0.50331	0.244093	0.354566	1.29989	0.417057	0.651786	0.097793	0.149173	0.248557	0.163641	0.617791	0.670617	0.469825	0.385739	1.47358	0.068404	0.327116	0	0.699967	0.414579	0.286721	0
AT1G55190	10.0342	7.11576	7.90885	5.69184	9.1447	3.85537	7.99808	5.90127	11.2106	2.48301	8.13126	2.17743	11.3103	13.567	9.45258	8.84405	11.18	7.38117	9.83215	10.0331	7.4637	3.63724	15.8762	3.07569	20.8466	3.06317	5.9085	5.89029	6.56532	2.78436	9.66052	4.43644	7.87184	1.60544	11.8429	5.93176	18.0972	0.856821	9.95017	6.71567	13.268	3.53796	17.5033	0.955213	14.425	5.31454	7.04532	1.9827	8.61982	1.65055	7.20787	10.871	14.419	5.98374	10.674	2.61235	8.1146	7.23455	8.97065	4.25834	12.1624	2.87613	14.7254	1.54629	6.38625	10.4295	7.74573	3.32993	8.35958	1.83702
AT1G55200	1.5716	2.05411	0.63909	0.548435	0.273362	0.811133	1.10793	0.461413	1.44393	0.451808	0.668884	0.570352	1.45872	2.50827	1.58049	1.5016	0.582279	0.450913	0.309834	0.537147	0.748526	0.123174	0.216479	0	0.26784	0.299879	0.796203	0	0.272598	1.20453	0.510806	0.287398	0.519363	0.249035	0.116493	0.299758	0.109435	1.17297	0.646004	0.18806	0.821951	0.487517	0.209405	0.299168	0	0	0.520965	0.459462	0.881149	0	0.378318	0	0.599343	0.467468	0.571778	0.374024	0.133315	0.476113	0.686456	0.17896	0.182714	0.164532	0.595167	0	0.630554	0.668658	0.410535	0.0739601	0.449445	0.0703678
AT1G55205	1.65633	1.57594	1.7659	2.17103	1.96231	0.7939	3.81597	3.94826	3.01199	3.46333	1.05098	0.312967	9.38375	6.42385	5.61093	5.5632	2.23886	2.3221	4.00022	5.61093	7.67181	3.2472	6.8916	1.08692	8.30402	3.9021	6.04474	1.2321	7.02697	4.70855	7.74728	3.27091	4.96986	1.64158	5.06147	4.66816	9.23711	2.25316	6.78199	2.09686	2.8369	0	5.07809	0	3.57929	0.609501	4.14158	0.834751	8.48333	0.567613	2.70768	0.86381	8.61677	1.04438	7.85026	0.995795	2.91074	1.19724	1.87288	3.67889	6.40049	0	4.80505	2.59976	5.03194	2.1204	1.49334	1.15561	3.9727	0
AT1G55210	37.2133	52.2012	57.913	35.018	43.8364	21.257	80.4175	86.502	104.37	124.942	80.9534	106.667	143.455	138.453	129.027	162.329	92.267	103.758	138.811	165.48	193.361	165.358	272.669	339.168	271.234	247.702	222.215	263.532	160.067	180.724	181.177	299.998	192.855	221.945	180.32	247.361	165.411	164.011	194.878	201.975	159.098	142.188	133.061	150.155	202.328	219.525	305.25	269.243	280.625	178.761	230.653	280.325	163.957	220.994	231.594	191.28	231.051	270.462	156.367	210.775	137.639	153.146	230.567	157.923	208.175	239.836	240.952	213.907	201.63	231.802
AT1G55250	14.3745	12.7359	16.5168	9.37178	10.7336	7.64287	13.9642	11.4602	11.0262	10.0754	11.6733	9.07128	13.2478	12.9741	16.2275	9.68288	10.2662	9.33874	11.839	11.1607	8.29383	5.65744	14.9874	6.65796	9.95739	3.8393	12.1536	9.28239	9.68896	9.04815	7.61687	6.43402	10.1508	6.4754	8.51382	6.00156	8.7629	2.39989	8.69045	10.3523	7.14983	4.95885	8.09774	3.77157	9.50982	7.10383	8.07888	6.36807	11.3994	8.22076	11.1115	10.1519	8.02287	8.36759	8.78412	3.30069	10.2352	8.44496	10.5435	6.09938	6.87478	4.16052	10.0237	2.93096	12.5914	8.98966	8.48295	9.86662	9.52348	5.58321
AT1G55260	56.0116	47.4544	64.2169	59.7419	46.3112	57.2846	70.6034	120.623	145.596	149.2	108.477	114.149	151.338	189.684	158.955	201.663	122.668	130.315	113.962	140.986	124.477	115.889	161.439	240.296	90.4455	127.093	170.304	220.013	97.0745	141.439	134.879	212.835	160.951	176.419	137.476	225.734	98.0881	115.328	180.051	132.258	77.0077	147.617	77.8919	105.58	143.052	135.312	98.7065	204.173	161.626	141.248	136.889	151.507	99.6328	199.269	107.465	141.07	88.6103	110.559	118.815	157.461	59.347	116.895	104.739	163.025	127.615	151.015	146.283	215.875	77.1461	149.86
AT1G55265	4.01992	4.14049	1.34732	4.16215	1.0271	6.41977	7.73698	4.35476	2.22202	5.73981	2.09066	8.46229	14.9526	9.52195	11.5713	13.5072	10.3236	13.8095	5.37238	9.48854	3.63534	4.19629	12.1019	7.99372	5.41311	3.40284	4.70446	6.04606	4.92762	5.14016	5.07179	5.39409	4.74387	2.37578	5.8997	4.79295	4.28085	2.84178	3.81304	3.34778	3.93192	1.83538	2.20851	4.0988	11.7953	21.0064	5.10475	11.6641	6.60244	21.4775	3.92289	20.4825	1.20097	5.69202	7.35925	3.93166	5.10771	8.3538	9.87568	6.56324	5.38769	2.39258	4.01784	8.866	12.2437	8.56118	7.45291	8.29802	5.42158	7.14257
AT1G55270	18.5144	11.1315	21.2066	11.1426	22.6655	5.31388	16.0683	5.82423	18.9214	3.00616	26.9871	3.01312	12.3538	5.69998	19.3184	1.43045	17.9585	2.7573	21.4107	5.25462	27.2411	3.1109	12.0258	1.03735	15.2183	0.104325	31.8311	7.21764	27.7297	2.52015	27.2931	1.80466	29.5154	0.407139	19.4903	1.6424	15.3259	0.146304	16.5078	2.91047	21.5703	1.3914	13.6431	0.164686	27.1535	3.53591	28.3132	0.956705	25.7253	1.33266	28.6884	5.0535	30.1278	0.860027	28.3488	0.486647	17.5935	4.0677	25.8701	1.06171	15.7648	0.862717	15.8631	0.446406	27.4754	4.52657	27.5298	1.04567	23.0322	0.433213
AT1G55280	8.02407	6.60359	4.97882	3.28917	4.94278	1.4829	7.66293	3.53686	4.42497	2.94074	2.88591	2.53493	4.58636	5.41233	4.38305	2.67707	4.49581	4.55665	2.26244	0.745544	4.33042	1.94178	10.2883	0	6.26301	0.377448	4.09608	2.7403	2.84884	0.251448	5.59796	1.37087	5.32704	1.3822	9.15641	0.975152	5.2585	0.562036	2.64725	0.871418	6.23355	0.577201	5.20506	0	3.49088	1.01563	4.01813	0.688255	7.72044	2.73175	5.69944	3.98373	5.76064	1.29624	6.78864	0.305229	1.93739	1.64092	6.35208	1.7023	7.99279	1.64758	8.24452	0.671759	6.1526	4.44463	4.35968	1.6448	4.41962	1.70644
AT1G55300	10.0706	9.5448	4.52383	8.62933	4.36772	2.79066	7.09243	6.71036	6.50652	4.75945	6.1745	2.40215	9.73963	5.59921	5.89077	4.06351	4.79893	2.79011	6.52301	7.91894	4.547	5.05931	7.18161	1.31624	9.53992	0.591931	5.15012	4.04479	2.10653	5.40124	2.72545	0.576041	5.32468	1.53791	10.8674	3.44974	6.30689	1.65374	8.74172	8.15892	3.72653	3.95674	6.56064	0.614192	2.93172	5.28945	3.64824	1.02951	3.4881	1.75693	2.01654	5.35439	2.00603	1.92402	4.22988	0.759827	10.9574	9.77482	7.12996	2.68882	19.3205	1.8334	12.7677	0.780076	3.72372	5.49502	2.92213	1.83769	3.52435	0.581765
AT1G55310	17.3753	19.1216	13.7191	11.9618	11.6017	7.98579	13.8792	9.24298	8.11145	6.44627	11.8471	8.68835	18.0612	19.8815	17.1525	12.7584	20.4085	15.3516	35.7705	44.8425	28.9875	32.4229	47.7717	35.0179	47.4316	19.4398	30.9404	44.4566	23.8812	32.5881	22.5661	26.342	39.0748	34.3706	53.4541	29.5472	46.4838	15.3534	43.8967	55.7291	27.8962	31.0422	45.0111	22.3262	46.9814	56.5601	33.7542	34.2778	31.1714	44.119	43.5119	60.4402	17.7969	39.4572	28.8685	32.1354	63.7202	58.5129	27.157	34.9524	61.7752	35.0732	61.0249	31.8201	41.7234	69.4728	34.4766	41.1461	29.4049	31.9701
AT1G55320	1.45458	1.90298	1.25991	0.965369	2.32661	0.76093	1.97783	1.58555	2.48955	1.07167	1.81741	0.865416	2.34306	1.92986	1.424	1.53164	1.00626	1.721	2.48113	1.99078	1.36925	0.984545	1.80906	1.18566	2.49391	0.698546	2.58297	1.40011	1.8865	0.800292	1.69581	1.25926	1.16221	1.11518	1.78245	0.898013	2.49005	1.06063	2.62341	0.983175	1.31545	1.64319	2.35679	0.479083	1.23016	1.78279	1.52427	1.21833	3.33933	2.43276	1.84248	0.677318	1.02002	0.402331	1.72211	0.924338	1.3096	1.15075	2.65714	1.09268	2.23855	1.57657	1.41385	1.14438	3.07202	2.53522	1.82006	1.42142	2.729	1.48591
AT1G55325	6.26815	5.87647	4.49488	5.00523	7.62425	3.33774	7.17191	5.19732	7.01908	3.82437	8.32353	2.52515	7.18369	4.58935	6.74794	4.10136	9.01342	3.97249	7.23132	5.23273	7.37616	3.3322	7.37855	2.01156	9.19746	0.555806	7.93971	2.90211	6.70144	3.32899	9.40208	1.38381	7.49563	1.72691	8.15427	1.49275	9.03911	0.662034	5.66137	3.4483	7.58964	1.18	9.12089	0.412127	7.23197	2.45483	8.7476	1.87687	10.9819	3.54259	7.80685	2.83993	7.80882	1.93936	8.67989	1.15763	5.20075	3.19678	7.35136	1.62351	7.28502	1.05604	8.84906	0.640773	10.4281	3.12056	7.3891	2.12794	9.0018	0.669045
AT1G55330	81.6995	104.535	80.4261	53.1383	154.968	146.224	57.6966	196.097	128.583	164.712	162.565	57.5062	17.1768	15.9204	20.1369	25.5743	68.7484	26.4614	22.7796	18.6945	78.4521	33.2625	3.94613	23.4957	136.441	37.7903	41.9649	31.4558	60.1583	45.9166	185.851	31.1984	81.1384	20.3295	109.771	33.5022	74.6621	63.3772	60.856	21.7098	74.7215	33.4408	115.271	17.3241	59.3674	7.06877	68.8749	13.1558	204.716	9.94678	35.0073	10.1208	102.852	48.352	111.943	73.1332	52.2952	15.9409	60.1375	19.6358	429.895	34.244	143.741	3.7299	55.8657	38.1782	82.3384	6.73367	43.3442	23.0154
AT1G55340	49.8748	52.5848	48.4708	38.1425	35.595	38.9748	51.7282	41.3275	35.3464	37.1401	29.8505	25.6091	30.0945	26.9786	28.7753	19.0019	19.0329	21.2306	44.83	40.3421	25.6387	34.9395	46.388	25.7659	20.0637	18.4563	37.1265	27.8752	27.1133	27.75	23.042	15.9284	24.2752	28.1607	22.055	18.5704	24.8048	11.2775	26.0058	26.2056	25.8804	12.0391	15.7514	12.7112	30.1342	29.7307	14.9411	14.815	8.71546	9.77828	23.4117	26.8387	25.353	22.5868	16.0076	9.25267	30.7225	22.3263	22.4281	18.0987	12.9251	12.33	18.3361	12.2154	23.1786	16.4392	19.2217	23.2374	17.2677	9.42395
AT1G55350	12.9833	12.5458	7.72536	10.8963	11.7261	7.96042	13.6626	10.753	11.2446	7.27846	10.5484	4.81404	12.6553	11.9479	13.6426	10.0485	13.3927	8.98712	11.2887	9.45793	10.7843	6.92223	13.1601	4.1275	12.7734	1.91467	11.1687	5.91692	8.14992	6.62969	9.44479	4.77708	10.4662	4.7451	9.48018	3.21068	10.1756	1.82075	12.1432	8.0499	8.11637	2.82973	9.7396	2.22819	10.4628	7.11677	12.6495	6.02241	8.72586	5.01251	12.9526	6.59416	12.6007	6.31311	10.3539	2.66205	9.02704	6.73008	15.4313	4.55333	5.62823	2.52653	10.76	2.22343	15.4926	7.78703	9.48928	6.02489	11.879	2.26813
AT1G55360	50.8192	58.6485	27.1653	37.7079	21.087	30.606	55.0351	31.3487	24.7348	22.4666	39.9407	27.8943	31.1921	34.1801	32.2969	18.4265	17.0871	27.2843	37.7817	41.5094	23.4361	34.4306	36.0341	19.5676	7.58538	17.1732	25.8144	11.9735	23.2794	27.3418	18.0687	17.3703	18.8299	28.64	14.9147	16.1274	19.4301	20.6532	25.3341	22.9606	11.7426	18.6964	12.2864	22.5941	24.3639	26.8556	22.4762	21.1252	14.2687	35.784	22.5141	16.7233	25.8248	16.797	11.3639	16.987	14.9561	17.2512	17.6936	12.8853	4.16724	13.8821	11.9818	8.9146	36.0276	28.7818	13.6771	16.4141	13.6683	16.2483
AT1G55370	28.1017	29.3297	20.8828	19.2325	21.143	21.768	28.5446	28.959	19.5447	19.324	19.2419	15.5268	22.2049	20.7836	16.759	13.917	8.30832	15.4392	13.8242	14.0731	8.3511	12.1829	13.4012	2.55029	2.95591	4.34948	7.13628	3.88348	10.8805	7.70481	4.73091	5.29742	4.3887	7.27036	4.26493	3.89388	5.97714	4.09846	8.63561	8.86347	4.07964	3.44076	3.84796	4.6406	7.44598	5.98134	6.18977	4.98528	1.98569	5.85714	5.37484	5.11592	7.98422	4.94429	2.55736	5.02044	8.51883	6.88165	5.75272	5.23261	1.91433	3.2238	2.49292	1.82274	8.09257	4.94327	6.13683	5.86428	3.7479	2.55957
AT1G55450	60.2618	130.446	201.799	185.294	447.948	63.5907	175.868	24.4387	199.057	38.2381	219.736	21.7089	44.2868	16.0833	199.912	13.036	571.027	34.2952	119.539	9.25369	187.786	13.6592	30.4351	19.4872	120.176	9.50262	71.8601	26.3992	146.429	16.2648	136.818	12.8264	43.4352	9.34917	46.6716	11.7947	92.0713	5.68381	15.9686	7.37178	66.3916	6.3152	99.7362	4.38571	75.9414	17.4363	262.708	7.32393	81.6433	43.6892	70.4025	14.1127	207.466	7.89796	62.1336	8.75661	68.9994	33.1215	102.908	12.8279	76.8187	10.6014	52.4897	8.46316	100.886	20.9238	88.0645	14.0378	193.577	6.04052
AT1G55460	23.2864	24.3817	29.3391	18.3915	35.5691	11.9241	35.7346	23.1065	24.1277	11.3207	27.2763	12.6389	17.5373	14.1153	24.2895	9.90427	19.9251	8.80851	35.7175	21.9824	28.0063	17.3201	46.4509	16.9891	48.3868	5.55275	27.1842	19.8491	23.3894	11.3961	25.216	9.48682	19.848	11.5333	29.9661	11.5719	37.9522	5.93776	17.7958	17.3895	30.3131	9.30568	31.2753	6.22473	25.7681	15.9256	28.0038	10.5091	33.3017	14.2118	28.9967	17.761	26.8452	12.0155	29.1503	4.69077	24.4525	19.2638	25.998	6.41598	23.4569	7.28421	32.4509	7.07766	24.9674	19.2449	17.6772	8.77576	27.3186	4.34483
AT1G55475	3.17177	3.76268	4.34535	3.0173	2.93873	0.877596	2.6275	2.00585	1.9338	2.11989	2.59494	0.440097	4.09811	4.78268	4.19092	1.35761	2.49812	1.53294	2.45256	2.06799	2.74504	0.949475	4.75695	1.61992	3.13974	0	3.28711	0.610665	2.4561	0.575911	2.38548	0.447589	0.494139	0.748504	2.48572	0.476264	2.87281	0.213551	2.4791	1.00338	1.64471	0.331061	0.438879	0	1.99764	2.03095	1.95393	0.78681	2.40306	1.09474	1.81114	1.24395	2.50514	0.748552	0.664892	0.231914	2.08556	2.06933	2.2658	0.977553	0.379421	0.88101	1.46206	0.61648	3.72589	1.10629	2.28772	0.625814	1.54713	0.453262
AT1G55480	323.523	382.685	333.965	308.933	355.883	412.442	367.122	448.681	402.992	442.915	326.015	402.317	290.998	274.461	240.728	289.052	199.907	307.296	324.341	417.803	272.583	442.517	319.744	362.483	165.662	422.299	269.425	331.138	323.703	402.971	218.051	335.544	195.594	390.403	211.194	321.932	235.327	439.233	313.289	386.185	270.354	354.491	249.265	421.468	196.942	351.467	181.268	259.831	116.261	304.647	150.075	292.669	279.16	269.208	137.541	315.772	292.169	358.569	301.801	465.602	252.633	434.175	201.046	504.201	185.127	250.716	280.352	407.067	217.766	442.326
AT1G55490	357.95	470.755	438.983	405.239	569.195	447.043	417.716	711.375	444.505	434.865	414.976	317.688	337.996	316.291	280.299	334.934	214.537	325.17	443.918	732.309	560.3	676.455	230.965	356.973	257.959	701.331	209.568	193.655	498.16	684.517	315.456	359.183	236.795	535.173	178.654	315.334	430.323	766.877	428.508	513.75	212.516	416.015	424.093	831.298	209.065	383.48	236.576	336.612	149.397	347.02	235.786	261.877	441.561	386.784	186.253	577.964	456.611	543.438	525.622	675.206	283.161	733.204	316.384	665.095	241.25	270.945	457.556	615.052	307.279	526.829
AT1G55500	12.37	13.9226	11.858	11.8494	11.222	10.5537	18.7722	14.2308	16.9748	14.6818	16.7652	18.0719	24.4413	31.8656	25.1481	26.9397	24.7092	29.0522	30.095	34.1928	32.3191	38.4715	46.4852	27.9733	29.395	18.8415	31.8042	31.4794	24.4835	30.1814	29.9053	32.8533	19.3389	25.4594	48.4576	28.106	40.1417	15.0894	27.2339	22.9866	26.3502	31.2387	32.7273	20.3136	26.9907	27.9921	30.2831	26.2329	29.3293	21.0618	26.9387	23.8023	33.4381	24.345	33.568	19.965	22.2591	23.7683	21.3851	17.4383	25.1189	17.3437	41.4484	17.2195	27.1774	32.3906	21.4819	22.4854	26.8677	15.6961
AT1G55510	10.7654	11.5567	8.97901	8.44391	4.9743	7.76257	10.6084	7.65894	6.92176	6.29434	8.54915	9.13552	8.95315	9.75415	9.31726	7.014	6.80374	7.8916	10.8443	11.8915	7.35494	6.00329	11.5839	6.72129	5.81844	6.00424	6.86756	9.06214	6.9104	6.85356	7.06576	5.97678	8.69272	9.88623	5.87024	6.24709	7.1098	2.53	5.95325	12.5017	5.23681	6.35502	7.11717	5.60412	9.48887	7.62102	5.36217	7.83458	9.25897	7.0939	6.17954	13.4778	8.16747	5.84374	6.07941	3.78287	11.3226	9.84479	7.48478	8.07059	10.7063	6.70277	6.08354	4.50558	11.4489	17.1851	5.76029	7.46526	6.2329	4.32377
AT1G55520	21.835	16.3506	15.5548	15.7604	17.6805	8.52438	21.6116	16.0629	23.9101	12.361	18.2792	6.9993	15.7806	16.8773	19.8773	15.5134	15.1608	14.7067	22.4619	22.1771	21.6564	20.6927	30.3334	7.59082	37.831	4.76406	21.089	14.9963	17.7601	11.8018	23.0718	8.07671	25.8631	7.68104	33.4283	7.43784	28.793	2.22444	15.5803	14.9946	29.1723	5.41292	30.2571	2.57123	22.6829	15.1809	22.2593	9.39483	29.8616	12.2901	21.2459	15.597	17.025	9.32391	32.3303	2.43089	21.9423	15.8345	15.3543	3.85883	37.0151	7.25276	34.4609	3.33615	24.8631	20.7981	17.5786	6.33056	24.2063	3.98263
AT1G55530	11.3471	11.9472	17.1399	9.64648	6.66643	4.52309	9.74435	5.9653	6.86393	5.39426	7.81506	3.24891	14.8246	10.4952	13.02	7.83604	11.0809	10.3527	15.7621	20.8163	13.8166	4.9273	26.7896	5.86145	25.2198	2.499	15.008	13.0987	8.62413	7.31524	6.67424	3.07819	8.95965	3.03044	28.0853	6.60093	9.63631	2.62354	15.8327	15.0186	5.83767	9.48687	14.5701	1.67629	8.32054	11.7094	10.6256	6.09349	7.98871	8.01124	12.1356	13.4819	7.11726	5.06671	5.27147	3.33864	31.1631	16.7177	13.3624	5.47111	114.716	10.4358	17.8098	2.90165	17.7138	21.9749	8.91782	6.66738	6.40976	3.25348
AT1G55535	7.707	5.99648	7.66326	5.69967	9.21997	7.22097	8.23055	8.28032	8.98854	9.50136	9.84068	6.24352	8.15432	9.18274	9.57526	7.20771	7.79466	9.0372	10.3076	6.94408	10.7143	10.2022	12.8547	15.3026	11.2359	8.9585	10.2582	10.9556	8.73782	11.3633	12.5098	10.2594	8.95554	10.8177	11.2634	9.28433	12.7741	5.45194	10.1314	7.96175	10.6033	4.50332	13.2788	7.4238	9.41947	8.84253	11.179	6.73563	11.6112	11.7519	8.44595	9.21826	10.4834	9.7387	12.6105	6.74105	7.37741	6.08637	9.00186	4.31988	9.31056	3.65469	12.1684	9.97519	11.4756	10.386	6.61831	8.13962	12.1393	7.67881
AT1G55540	3.72294	3.54547	2.35935	3.85186	2.99799	2.81145	4.12218	2.82476	2.72221	2.18138	2.87651	2.55815	3.77781	2.95389	3.93681	2.5	3.47831	3.27404	4.4286	4.22895	2.70783	2.95791	4.58739	1.85039	1.34379	1.5862	3.6797	2.104	3.04834	3.19941	3.01865	2.02607	3.20189	2.64475	2.28125	1.59169	2.97871	1.47142	2.67481	3.11007	1.58588	1.65217	1.74894	2.02813	3.31374	2.77807	2.77107	2.5408	2.21403	3.66026	3.84635	3.41447	4.04322	1.76062	1.98719	1.91421	2.22481	2.31815	3.60691	2.38484	0.985946	1.29502	1.51563	1.78931	5.57742	3.22749	2.57807	3.17588	2.55633	1.67437
AT1G55550	4.11255	2.97951	2.07905	1.78633	1.47308	1.42812	4.5165	1.42473	4.56751	1.60464	2.3258	0.962578	2.98779	3.39913	4.4967	1.34116	2.21392	2.35362	2.37433	0.779416	1.63845	1.10092	4.64313	0.565114	1.61556	0.334145	1.99244	1.44413	0.996136	0.907861	1.2959	1.01159	1.14595	0.411777	2.22658	0.328835	2.20856	0.22167	0.860086	0.761532	0.945342	0.346721	1.23311	0.409021	2.38991	0.809783	1.59332	0.480193	1.90431	0.380847	1.73334	2.59239	2.39042	1.19515	1.84608	0.318203	2.09008	1.42526	1.64745	0.529421	0.654413	0.426148	1.65888	0.15856	1.85268	1.62182	1.33493	0.849727	1.37894	0.103954
AT1G55590	6.24994	5.97498	4.44711	3.72458	4.6048	1.58743	9.07209	5.22203	7.51495	2.62057	8.79413	1.11134	8.35757	7.98117	5.9781	3.60774	9.70463	3.09306	3.11697	2.41816	9.23112	0.367654	8.83127	1.24356	16.6393	0.187643	6.50867	2.38305	6.99364	0.683254	13.5957	0.984291	6.57008	0.560562	14.8097	1.14784	19.6312	0.679594	3.64637	1.66105	15.1667	1.67001	20.1457	0.473425	4.89046	1.40022	8.63856	1.30098	15.8741	1.74747	5.13037	1.50161	8.89831	2.00074	18.3683	0.996615	2.72819	2.71461	5.71656	1.05321	14.4381	0.634016	15.7762	0.182476	6.30692	3.67996	8.20024	0.961139	18.5976	0.550647
AT1G55610	1.35452	0.752352	0.378419	0.488715	0.775264	0.153322	1.59633	0.456786	1.29973	0.469527	0.574006	0.284135	1.88223	1.71745	1.27183	0.584781	1.09535	0.675763	0.716152	0.597661	1.26438	0.485571	1.40521	0.209327	0.85313	0.0934284	0.540702	0.244142	0.484703	0.0566681	0.771737	0.224015	0.573846	0.28232	0.720744	0.0954022	0.879989	0	1.0149	0.357545	0.438654	0.196204	0.462081	0.0958145	0.772152	0.118692	1.26437	0.241955	0.851558	0.222462	0.752751	0.2545	0.450783	0.400266	0.925771	0.163691	0.453862	0.264548	0.68858	0.188534	0.386606	0.106198	0.770494	0.153219	1.80915	0.547815	0.52843	0.449717	0.763474	0.0914259
AT1G55620	5.82359	5.40383	5.44709	5.81769	6.12244	3.18724	9.0989	5.45655	7.95455	4.54447	8.57449	4.17812	5.12488	6.6859	7.44427	3.91154	7.12219	4.44231	7.07987	5.52269	5.33492	4.37754	8.17065	3.28896	15.1522	1.97955	6.96509	4.27127	5.94553	4.40376	7.42438	3.38466	3.6796	2.83491	8.60443	4.69529	11.8309	1.16721	7.21302	4.76303	6.58541	1.75078	14.5935	1.31094	6.44253	4.00724	8.74673	3.60555	9.24861	3.33789	6.67429	5.47973	6.5079	5.03952	9.9968	1.77682	5.83378	5.24055	4.73462	2.93561	10.1125	2.56657	13.6151	1.42937	8.39727	5.62845	5.70939	3.45294	8.77539	1.36255
AT1G55630	4.47842	3.17377	3.83239	2.19348	2.35034	1.07127	5.62859	2.06699	2.08863	2.55369	3.31706	1.27011	3.9711	3.57728	2.8816	1.41881	2.48195	1.31588	4.03529	2.47456	2.37497	2.0526	7.46057	0.815253	2.80677	0.479008	1.91834	1.9139	2.20248	0.848279	4.28857	0.288145	3.20433	0.371984	5.61801	0.406782	6.54656	0	1.89513	0.637854	4.3921	0.516123	3.10028	0.30056	1.8509	0.744737	3.51725	0.372279	4.68917	0.70798	3.26316	2.43464	3.01951	0.633625	4.42191	0.145164	2.06949	1.66609	1.48384	0.243483	2.21009	0.112487	3.92543	0.198678	3.79079	0.904174	2.10617	0.846362	3.87347	0.188817
AT1G55670	3974.76	4660.66	3122.12	4710.21	3893.28	5338.17	3950.65	4311.91	3636.58	4832.25	3492.18	5286.31	4105.89	4496.12	3103.6	4975.3	3600.42	5645.1	4011.48	4987.86	3716.12	5276.48	2982.51	4233.92	2558.55	5271.8	3774.79	3909.96	4157.93	5272.83	3287.17	3915.09	3007.23	4991.2	2498.45	4341.11	3575.33	5261.88	3973.84	4767.3	2829.36	4368.69	3285.26	5596.99	3219.64	4799.6	2714.55	4678.6	2095.93	4212.39	2979.52	4018.9	3806.12	5160.64	2110.17	5925.95	3354.89	5002.05	4286.2	6025.84	2529.88	5420.76	2900.95	4242.24	2809.1	2947.2	3118.68	3852.47	2458.71	4370.45
AT1G55673	1.50688	2.3925	1.97014	0.495882	1.78642	0.603275	0.665106	0	1.53884	1.44262	1.80328	0	2.99213	1.78281	1.66157	0.871615	0	0.79779	12.2763	8.05984	1.78252	13.0369	0	7.36711	0	2.96231	2.53042	4.74184	3.4931	2.66616	1.26683	4.25319	2.08534	3.74961	0	1.50067	3.3128	1.01388	1.28929	0.945437	0	0	3.15204	1.13167	4.1062	1.38527	1.03826	0.937504	1.08427	0	1.24734	0	0	0	1.05723	0	3.3601	0.892555	3.21413	2.71625	1.81664	2.51655	1.97677	2.19284	1.15242	0	0.679405	0.754056	0	1.44331
AT1G55675	28.0079	34.3935	29.5852	33.6355	16.731	38.2127	23.5852	24.2636	12.533	19.0739	15.9812	30.6123	16.0832	21.985	20.4814	13.6344	14.2674	22.9891	20.579	16.0192	12.4975	19.3383	28.7975	18.4052	8.61072	12.7327	9.16976	24.5455	12.7605	14.1064	12.7732	22.4759	9.90367	19.3933	17.2184	27.7731	10.0193	22.2587	14.7101	17.608	11.9156	15.4514	8.66248	22.3164	26.9439	25.8988	20.8425	18.5785	12.6479	26.0866	18.615	45.0558	21.3372	30.4804	13.272	18.6791	16.2421	21.2782	20.8429	22.6483	12.0876	24.0266	14.7912	46.647	21.3984	28.5898	19.989	26.5442	20.0084	25.7554
AT1G55680	46.1089	36.5528	36.3992	38.1172	29.8404	31.3307	42.839	31.8496	37.0689	33.295	38.6265	34.927	43.9852	52.8087	45.5196	35.6693	34.6714	41.0645	51.4662	44.7177	39.4056	39.7331	76.7787	49.6405	70.2233	28.9195	51.5604	48.8311	38.6158	36.8619	38.0961	41.1692	40.4387	33.7905	50.34	35.743	59.66	21.041	39.0114	40.1966	43.5156	28.2727	49.7013	25.1933	47.383	48.3913	45.8166	35.2499	68.3148	61.3405	44.7914	60.6168	36.3866	42.7506	46.8167	25.2509	44.7741	39.1273	33.3892	33.5514	42.2459	27.6977	60.5822	37.3244	65.6035	61.0599	31.0969	39.4943	46.17	30.6351
AT1G55690	7.63471	7.721	6.51991	5.09992	8.36718	3.22328	13.9796	11.6948	22.7605	7.58102	7.54884	3.80243	12.9572	14.9835	11.1085	7.49389	7.22326	7.56474	12.2509	9.91278	11.5749	6.54586	11.9816	3.3063	26.128	1.88946	12.5076	5.42906	8.50668	7.37836	11.3356	4.1425	6.98387	4.80535	15.5761	3.19432	28.8706	0.677765	12.6796	6.42049	4.5114	4.1388	23.0552	1.02192	6.75821	4.15127	7.50502	3.91021	7.50091	2.79775	5.78467	4.40147	9.49094	4.46473	6.665	2.22102	4.71053	4.48392	5.69082	3.19248	5.44085	1.3246	20.3547	1.49572	13.7253	6.82135	5.63607	1.9476	5.83832	1.67931
AT1G55730	5.85991	4.99917	8.47279	6.80744	4.78253	5.71985	6.49946	6.20016	7.78717	4.7996	7.31977	2.28456	6.73632	7.00937	8.51363	4.97687	11.7941	9.35494	7.58724	5.40609	7.90016	6.63974	10.6629	8.93472	8.67557	6.41562	7.5639	8.01476	5.73405	5.32147	9.07959	4.75152	8.05983	4.35363	13.8588	6.22155	10.7824	2.57615	6.79357	6.05452	10.7456	4.04695	8.20842	2.47603	11.9621	5.41086	15.0206	2.72502	11.129	4.44461	8.57089	10.6048	8.80766	5.95224	12.0794	3.88659	7.44641	5.85109	9.27311	4.18335	9.81355	3.86995	11.0385	5.49845	11.0496	9.53116	8.40572	6.13465	12.4069	3.57445
AT1G55740	1.18767	1.43495	0.937159	1.00051	0.94614	0.73501	0.98582	0.688127	0.39934	1.06363	0.263703	0.624376	0.620886	0.370573	0.630458	0.216315	0.518102	0.722998	1.47476	1.15302	0.862512	0.88004	1.37892	0.765082	0.983613	1.02837	0.594732	1.09083	1.06733	0.456708	1.09718	0.743453	0.895547	0.799972	1.00437	0.525325	1.12864	0.437605	0.445991	0.907062	0.791731	0.616943	0.909423	0.589914	0.239055	0.960609	0.8164	0.405478	0.946818	2.52038	1.65527	1.56966	0.652151	1.02931	0.368493	0.237123	0.523426	0.614445	0.860246	0.475349	0.554277	0.218981	0.782769	0.258	1.11723	0.918254	1.01346	0.817798	1.37573	0.503284
AT1G55750	10.5957	9.86145	9.65628	8.4084	8.27962	7.31873	10.8576	6.50064	7.76934	8.87205	7.79153	6.8692	9.56529	9.08142	9.62222	6.44189	7.60329	7.45881	10.5094	7.95702	8.8548	6.67337	11.8426	7.55866	6.50649	3.23433	8.8758	8.56374	6.06149	6.92541	8.27382	6.72687	4.78083	4.34624	8.25138	4.01735	7.2185	3.86336	6.84164	5.17573	7.582	3.90483	7.56155	3.50137	8.2939	4.99202	7.17001	4.24506	5.39023	2.11166	7.62383	5.36604	5.90732	6.18476	6.94286	3.69576	4.53156	5.2393	7.48583	4.18762	4.40503	2.64525	6.61254	5.11744	9.66885	6.51342	6.15179	6.63162	5.79064	2.66254
AT1G55760	4.53175	3.4863	2.33264	1.69199	1.94551	2.80832	3.22109	1.54582	3.10276	0.902253	2.93916	1.10244	4.57293	6.21541	5.48923	2.34348	3.08707	3.5482	1.07777	1.22605	1.36936	0.61224	2.12722	0.515835	2.22026	0.416053	1.52844	0.913663	1.81758	1.13122	2.91	0.576258	2.25791	0.520823	0.788053	0.917166	1.38168	0.697984	1.78302	0.898196	0.861447	0.633411	0.864178	0.46273	0.737243	0.569751	1.82776	1.4299	2.18732	1.95051	1.33062	1.59523	1.21026	2.23173	1.84867	0.533913	1.17148	0.856868	0.429884	1.12399	0.483665	0.692612	1.60928	1.18039	2.79189	2.91379	2.28617	1.13151	1.44846	0.687125
AT1G55805	22.7598	23.6018	19.1997	21.6251	25.4174	23.879	24.7417	22.6659	22.7299	19.2118	20.2508	20.8647	19.4955	21.641	15.1557	17.7451	12.2705	15.1926	26.704	29.8387	22.3416	22.5327	18.0237	13.0143	10.8228	14.85	16.7563	17.4222	27.2964	23.922	13.6737	17.8306	14.6207	31.0402	13.0982	18.7741	16.8127	15.7564	19.4079	17.8635	13.0333	14.2467	11.2626	15.6645	19.0168	17.863	11.2362	18.1735	7.91907	15.9522	10.0584	15.813	19.9993	20.9101	11.8041	22.1797	13.1673	17.8398	11.8034	13.7431	8.6578	20.4896	17.9886	14.8363	19.5773	13.4956	12.7237	20.0553	10.4245	16.8617
AT1G55810	11.9172	12.4268	9.23022	10.5083	9.82692	8.91671	8.6939	11.0819	8.84781	7.8731	9.05018	10.0099	11.7654	11.9964	11.6806	16.0373	8.7389	10.6101	14.4772	15.4005	13.2962	16.4826	18.3599	11.2685	12.8197	15.6648	14.7598	12.9666	14.3367	18.0572	12.353	17.4072	14.9248	16.805	16.3616	16.4667	22.2629	17.9275	15.6441	16.0197	9.45275	12.2909	12.3568	13.338	14.5993	14.6551	17.1015	19.3748	7.69977	13.3544	13.3414	17.0195	19.8574	17.083	15.3228	15.877	14.8069	11.3609	16.5548	11.9105	8.49955	11.2656	13.7971	17.0835	14.9378	15.4323	12.0844	16.3175	13.3465	18.0528
AT1G55820	1.16821	1.36073	1.72652	1.146	1.65205	1.11104	1.98666	1.49052	1.91049	0.625658	1.16437	0.858858	4.52306	3.87077	3.82063	2.90251	5.13241	2.23255	2.57137	1.7769	2.15055	0.93254	3.25464	0.592921	3.21644	0.360823	1.55573	1.65113	1.67366	0.760653	2.42036	1.26447	1.50215	0.754872	2.72033	0.779257	3.41583	0.401702	2.08282	1.05029	0.601693	0.611743	3.16585	0.267998	1.75454	0.885234	2.4334	1.07499	3.7523	0.720888	1.69053	0.470467	0.955378	1.86948	2.37839	0.31433	1.16565	1.29602	0.931069	0.436447	2.08814	0.804109	3.41732	0.347831	2.13158	2.1194	1.38175	0.645487	1.97022	0.526171
AT1G55830	7.407	8.18128	7.56663	4.01487	6.06214	1.23053	8.50074	5.32503	6.99849	2.7258	7.88043	1.90905	7.49634	6.03751	8.07916	2.06644	4.15677	3.24678	3.0466	3.7181	4.80502	3.53605	13.7382	1.00291	13.1679	0.719679	5.52709	2.47185	4.0656	1.92296	7.61422	1.17522	4.95853	0.724889	10.8815	0.835152	9.71592	0.793999	3.41489	2.24059	7.35739	1.60557	9.16789	0	4.64259	1.92329	5.23063	1.59149	9.99567	0.600644	6.36213	1.21108	5.27658	2.01557	12.5413	0.846825	5.02648	3.43653	4.78346	1.26634	6.93655	1.16741	12.3592	0.335652	4.7182	3.24162	5.7933	0.747201	8.08998	0.329076
AT1G55840	32.969	36.758	39.1119	43.7737	25.7043	31.9991	42.0193	32.7912	42.8653	33.1875	39.3167	43.2015	48.6885	59.2527	56.1984	46.4297	47.8871	48.7464	42.6327	42.4111	43.211	56.7699	67.2391	51.7139	40.724	43.047	47.0937	52.8091	33.0618	51.3987	45.942	46.6151	34.6468	54.8157	50.6185	48.4205	55.7519	30.4364	43.8991	37.5024	31.9446	32.4374	36.2483	32.0249	49.9128	43.087	48.5523	46.4118	39.8891	46.6958	37.4019	52.2148	37.9873	41.1114	44.7486	34.4365	33.7659	38.2174	30.3194	39.2086	25.7324	29.5858	43.4497	44.8961	49.2677	49.754	30.7776	40.8782	39.2662	32.5786
AT1G55850	5.16557	5.03494	8.10044	15.6599	3.04304	4.51479	9.04279	1.98462	2.33873	2.21936	8.62842	7.0404	3.40791	3.39993	9.09062	2.45147	5.42588	4.67427	8.09392	5.89251	6.24976	6.06776	39.2166	2.85129	3.30892	1.10454	5.88814	5.49119	3.26267	3.11786	6.66187	4.25439	4.44069	3.97735	8.70215	2.16139	9.32607	1.62124	6.38366	7.45002	9.4994	4.39563	1.75449	1.01546	10.4443	9.89436	5.88112	3.12294	3.73858	8.87055	5.469	17.6067	6.45456	7.78915	8.82559	1.8133	11.6586	10.5235	7.10462	3.99996	9.31685	1.83539	6.79544	1.80114	10.716	14.0831	4.49602	4.19522	9.37238	3.21327
AT1G55860	19.4397	19.3373	8.91119	19.9928	19.798	17.5107	18.4569	15.2469	17.2436	14.9468	18.6092	14.9833	15.0018	14.8015	20.3543	16.1325	19.677	17.855	16.0086	16.2888	17.1318	14.4269	18.0066	15.1655	14.6407	10.7591	17.8435	13.3755	12.2033	15.227	15.492	15.1788	17.0177	14.454	14.7928	12.9705	13.2776	8.18431	16.5569	15.2116	14.1972	10.2515	15.7961	10.4643	15.7413	15.6682	19.4705	18.5363	19.8117	27.0567	20.0973	18.3532	19.5791	13.3443	14.6736	9.91916	13.2152	14.0094	31.9108	13.7646	14.2106	10.3944	13.3649	13.2386	29.7495	23.6422	16.0618	17.6942	18.7556	11.9665
AT1G55865	1.88274	0.49499	1.29364	0.41137	3.28335	0.752379	2.21971	1.04957	0.64044	0	0.739674	0.299297	1.51846	1.47368	2.03336	0	0	0	1.45458	0.973167	1.58509	0.629384	4.59436	0	0.748499	0	1.50624	0	0.379418	0.579296	1.02825	0	0	0.772008	0.956591	0	1.84795	0	0.53589	0	1.06587	0	0.428759	0	1.09182	0	0.837407	0.769649	0	0	0.4996	0	1.19419	0	0	0.667591	0.796332	0.358847	0.428504	0	0	0	1.20395	0.870965	1.38625	0	1.08031	0.754211	0.655169	0
AT1G55870	3.26113	2.7655	3.38282	1.74006	2.47046	1.17201	5.08325	2.7064	3.34862	2.14267	2.16274	0.995677	4.51602	4.81185	3.80843	2.53515	3.1337	2.47786	4.55972	3.29704	5.0085	2.48357	6.03271	0.953004	5.87389	0.865376	4.25016	3.0474	4.0937	2.75828	6.19421	2.29011	4.79082	2.29298	6.86499	1.51415	7.17356	1.1482	5.66384	3.38187	4.56926	1.28854	4.89264	1.19488	3.2838	3.50393	4.95378	2.63489	4.20934	0.974181	5.4778	3.39107	5.32196	2.11887	6.33297	1.30616	4.74896	4.16955	2.942	1.90653	4.30437	1.01692	8.40599	1.13259	4.47366	3.10383	3.74979	1.36379	4.52071	1.96942
AT1G55880	5.87825	3.94822	3.27848	5.79336	3.21403	2.9548	4.87878	2.88528	4.40279	3.3019	4.65554	3.91834	4.66608	5.38307	3.8291	2.86499	4.19136	3.76007	7.05338	5.51136	6.18813	7.29683	7.68087	7.98142	7.15682	5.96225	5.4045	5.98807	4.80655	5.39965	5.45806	5.26909	6.51154	6.29848	6.46462	5.45431	5.81599	3.30754	5.89848	6.33991	5.20717	5.66471	5.88242	4.80735	6.71503	4.64511	5.86223	6.64432	7.03464	4.59934	6.88764	2.43729	5.87102	5.23729	6.85673	4.25736	5.54349	4.15115	3.5847	2.7735	5.30347	4.82042	7.31087	2.34297	6.06296	5.64429	4.68233	3.11415	5.86542	2.89568
AT1G55890	11.2069	10.032	15.1833	8.88333	12.1755	7.0673	15.0643	12.2926	11.2166	8.39829	12.6689	6.20626	17.8425	15.8278	17.1806	19.065	10.7841	12.1584	13.8437	19.4308	16.3517	21.2991	19.3841	11.9017	19.0525	10.3271	14.948	14.2141	18.1414	19.4814	22.6495	12.5364	14.936	15.0536	18.2717	10.1956	24.3997	9.75951	16.0183	11.639	10.9597	11.3439	16.2802	7.72838	14.7787	13.7048	17.6229	12.071	25.957	11.0879	13.7515	10.5622	17.5694	9.72793	17.48	10.7428	11.2752	9.3388	9.10517	6.11088	8.88668	6.52141	14.0888	6.6559	18.8268	16.6562	11.7271	8.4542	15.5082	7.34779
AT1G55900	6.50597	5.3273	7.41007	5.76417	8.08767	4.88213	9.99227	10.1345	10.7134	9.40781	11.4775	6.62077	21.2778	24.3005	21.7898	23.6888	18.4752	13.9079	15.9185	15.1152	21.9995	24.0458	23.5206	12.2506	26.8776	9.89567	12.9791	11.2034	16.8757	13.7677	21.6971	13.8312	20.7944	14.6036	20.4181	15.7633	32.7516	6.85436	13.7964	11.9101	18.9411	9.69854	23.91	11.5503	16.0334	8.84053	18.7252	14.9789	27.5518	8.7617	22.1239	14.9418	23.285	11.7217	18.8091	15.4201	10.7326	9.2404	11.9558	8.18042	15.0874	7.11313	23.1156	11.1714	17.7054	17.5251	14.6427	11.1137	20.999	9.27716
AT1G55910	4.14266	4.27839	5.23525	6.96494	5.00402	3.44993	24.4525	8.24276	14.7348	9.17572	8.80178	10.9053	13.4228	12.5129	9.40665	10.789	16.6692	10.5912	34.9776	28.4528	19.1357	19.1658	54.9978	25.9378	37.2171	5.54281	25.5237	25.4173	17.9502	19.4851	19.6264	16.5669	14.6172	11.7095	44.2868	18.5878	49.2793	6.41106	22.4037	20.6042	21.3772	11.25	26.1379	4.89005	32.7667	40.6963	31.0452	19.0574	21.6373	13.3941	31.3595	33.928	19.9049	28.8746	17.9629	7.09352	31.6207	34.9912	17.1737	10.0682	11.7964	9.26734	30.3779	11.8185	23.4024	24.5017	17.7595	20.0433	19.1864	10.4072
AT1G55915	1.44305	1.95974	1.24208	1.08286	1.75515	1.23704	1.94884	0.804354	1.61338	0.691226	2.00195	1.11049	1.5278	0.757768	1.27909	0.578804	1.18281	1.00144	3.03276	2.47467	1.67826	1.55165	4.18951	0.996647	4.82618	0.19652	2.98035	0.731764	2.5841	1.05172	1.96311	1.14554	1.50751	0.763533	2.74432	1.03294	4.02852	0.78864	1.86795	0.738304	1.55228	0.553834	2.78098	0.452799	0.911962	1.75523	1.66725	0.866214	2.16634	0.873355	1.50395	0.531096	0.867321	0.460034	1.53497	0.378767	2.26244	1.91106	1.61397	0.716178	2.55166	1.0668	3.31192	0.143854	2.16545	1.27712	1.63599	2.24998	2.10447	0.287411
AT1G55920	24.705	20.7701	11.7118	7.19498	10.4871	3.23334	68.3748	15.2772	10.9754	3.89679	7.26908	2.27544	28.7307	21.0628	32.8995	7.86325	12.4509	8.86878	27.338	10.9272	8.7478	2.18249	114.653	2.30359	55.2594	0.50044	13.7489	4.84946	8.56024	1.56422	10.4784	2.13694	22.9112	1.41015	67.833	1.75563	20.8474	0.337382	17.7271	9.8102	15.2083	12.9477	10.888	0.188944	11.4175	5.40392	13.6043	2.21082	24.6857	0.220596	9.61026	7.43499	13.6304	1.57876	62.577	0	41.4481	11.3361	28.5312	3.06561	102.049	5.06667	38.9755	0.370212	6.09292	21.5566	16.2589	2.46338	17.3356	0.120065
AT1G55930	9.18445	8.54847	10.2488	11.1112	8.91024	10.0342	9.32681	11.1006	10.0931	8.50981	8.43565	6.66809	9.95965	9.41078	9.71548	8.48836	5.60541	9.69268	11.0014	12.952	8.21081	8.74694	10.8037	6.70305	2.9631	5.84547	6.25138	7.75489	10.7043	9.44363	7.31265	8.67214	5.43696	7.09274	4.81106	6.72258	8.09478	6.1943	7.82122	10.3006	5.45666	7.03219	7.04609	8.75516	7.91303	8.19358	5.61933	5.22783	3.61674	6.61399	5.58763	7.20772	7.21753	7.42047	5.88515	6.69303	6.95227	7.02765	6.69074	8.05152	3.85765	8.02839	4.20581	8.77806	7.75884	5.31735	6.29519	8.06616	5.46268	6.90123
AT1G55960	58.2506	43.8608	60.3857	34.1188	19.7562	33.1328	34.7622	14.4488	10.841	15.6307	18.8398	22.1842	17.4951	18.9653	17.602	14.6481	13.543	28.3989	33.8785	51.1136	12.4422	29.1011	22.3469	17.4036	5.24747	11.4003	23.4567	15.5399	16.3022	29.5999	6.59911	14.8114	17.8116	14.4685	10.2362	11.5672	9.10649	13.0324	22.6734	22.5559	13.437	14.035	5.3079	8.46939	14.5009	27.7546	19.0083	20.2396	6.81203	18.8361	19.7276	20.1632	14.9137	18.5457	5.10012	9.17543	37.1441	25.1546	12.2415	10.365	12.2127	22.375	7.04001	16.0719	25.1014	32.5672	14.2271	21.1132	6.38791	18.4122
AT1G55970	5.16496	3.45457	1.82582	2.04084	2.75764	1.31165	5.7849	2.36549	4.2143	2.45782	3.48774	0.962833	3.38619	2.92364	4.44997	2.13299	2.63679	1.63995	4.95055	2.03993	2.61571	1.18991	3.87148	0.602678	2.74936	0.217941	3.1523	1.33345	2.08693	0.665947	1.35886	0.532027	2.38315	0.470323	2.12765	0.377867	3.11584	0.0420184	2.74536	1.68244	1.44643	0.44753	2.55716	0.376265	3.54004	0.86958	2.32057	0.63009	1.91881	0.378468	3.72458	1.3217	2.93857	0.296686	1.78288	0.29713	3.10961	1.85528	3.2577	0.564274	1.42351	0.349121	2.40402	0.365013	5.26481	1.08284	2.92315	1.16259	1.81564	0.212182
AT1G55980	9.00428	11.6351	5.80824	10.478	12.4092	13.3458	16.6828	10.2657	8.25885	11.0999	11.7428	15.2319	7.79888	11.7103	6.83476	8.75575	7.21014	7.99101	7.13245	7.54918	12.7757	8.74991	9.56509	9.84928	8.84095	10.5691	8.37024	19.6618	8.44733	7.93141	10.5949	7.86086	5.71389	11.5641	10.8869	9.00852	8.60184	7.59965	6.69263	15.1724	7.48345	7.17531	8.55384	11.0956	14.2017	15.115	12.2255	9.3918	5.67621	11.5402	15.2378	12.4007	15.5379	6.26528	9.56663	11.5626	11.9777	7.88165	14.1961	10.7821	8.83342	7.2435	10.3208	16.6903	8.88292	14.3463	10.166	15.298	9.7665	8.45985
AT1G56000	17.74	17.5244	11.6017	17.5496	15.5517	16.1673	14.7899	17.461	17.5647	15.7719	18.0696	13.9937	21.0276	16.3118	18.1974	18.2793	13.1277	16.3484	13.8558	12.8273	10.0175	15.0543	17.1466	11.3429	7.75432	17.3766	11.383	11.1482	9.99602	14.405	12.3771	15.3596	14.3368	16.5848	9.81991	18.615	12.5743	19.6097	16.0245	15.4307	10.4002	16.4733	17.0794	23.1393	12.8282	15.6214	9.4418	20.0205	11.1891	18.8306	7.6824	19.9297	13.2818	22.4999	12.5838	17.9347	15.0293	16.49	8.71972	12.5243	14.6209	19.1252	11.4088	17.7597	14.3591	21.4846	16.6203	17.11	17.5184	16.8836
AT1G56010	6.52127	2.88133	3.79657	7.02241	1.86962	3.70178	7.65899	0.95217	0.674404	0.824828	2.29478	3.45262	6.79225	10.1608	14.0363	4.43913	7.54355	6.11688	0.317061	0.105295	1.16823	0	3.19173	0	0.369567	0	1.7137	0.668779	1.00891	0.193775	1.25738	0.59483	0.745418	0.133998	1.83314	0.635084	0.965949	0	0.556707	0.132884	1.25141	0.324456	0.455263	0	3.44507	0.585057	1.62285	0.673932	1.68498	0.89482	1.22214	1.10235	0.422975	0.330756	3.27909	0	0.277777	0	1.18901	0.128046	0.634551	0	0.981543	0	1.29016	2.62347	0.775592	0.429565	1.5464	0.306581
AT1G56045	69.9933	104.956	43.7219	54.2561	63.6161	72.8559	57.6679	95.4629	64.3296	75.9427	89.3445	54.0343	85.7052	103.052	80.6084	79.172	84.5084	96.347	49.5346	65.0424	51.5178	38.8749	28.7361	40.5564	44.1589	40.5145	23.5071	22.5149	59.4921	35.7761	104.61	76.8275	69.9558	75.4719	66.0132	82.8711	84.347	80.5826	47.9091	82.9498	39.4296	75.6022	71.5778	103.962	73.466	65.7742	58.9432	69.6738	85.0583	72.4334	48.9253	77.7949	98.6312	75.8001	84.0279	101.112	67.9786	79.2314	60.8232	76.635	56.254	93.513	76.5157	101.855	66.6136	79.7181	89.0628	126.091	58.1661	78.9584
AT1G56050	47.9915	64.0566	60.7421	60.2536	92.4342	72.2664	66.2536	101.782	74.6239	73.6389	67.8405	49.9926	61.4518	62.224	57.9191	65.5633	41.5904	64.3877	68.5053	113.915	83.7746	99.8608	41.4808	61.5877	43.6552	101.39	34.989	35.9266	82.8797	113.463	50.0788	60.365	37.1419	79.7041	35.775	57.1512	69.2572	108.245	70.0416	77.4016	33.1109	46.5079	56.5926	106.767	30.7741	64.6359	34.9364	52.5338	22.5228	45.9294	36.6392	34.5598	69.1494	46.9245	29.3973	76.0566	62.1887	78.1771	65.9822	91.9061	43.5669	104.874	48.7097	95.3324	40.339	44.2183	61.1098	76.4877	46.7886	61.8327
AT1G56070	188.445	191.82	192.055	274.01	279.683	231.9	288.891	306.932	227.38	224.009	246.988	239.799	400.965	402.187	408.318	483.487	424.233	383.859	434.322	532.649	439.11	483.779	405.791	484.876	395.266	424.168	314.72	382.577	409.613	462.21	377.854	497.239	333.01	454.396	456.307	565.299	499.112	503.064	418.006	503.942	311.785	422.818	492.898	636.431	445.545	596.06	498.369	604.99	434.363	458.142	416.897	537.042	498.647	608.595	411.315	558.712	386.809	493.99	428.246	490.983	312.96	475.397	432.623	585.115	384.872	535.746	418.914	652.313	381.704	491.18
AT1G56080	0.565428	0.322504	0.868878	0.374976	0.332878	0.997588	0.500734	0.452495	0.892653	0.407825	0.222155	0.412977	0.725929	0.34616	0.32318	0.170007	0.810549	0.307478	0.206146	1.06929	0.828551	1.32253	0	0.90132	0.466869	0	0.465005	0.174434	0.79262	0	0.228396	0.374406	0.379901	0.861934	1.93339	0.3936	0.832672	0.355131	0.475277	1.15273	0.446528	0.549217	0.381179	0	0.721565	0.741575	1.47624	0.677692	0.764225	1.15471	1.30814	0	0.261879	0	1.1206	0.196136	0.578519	0.787455	0.739663	0.31664	0.930051	0.444208	0.524699	0.501128	2.04761	0.697921	0.35625	0.604433	0.429882	0.251785
AT1G56090	6.39687	4.66192	6.20447	3.60622	4.09696	1.04427	7.74543	3.2964	4.72975	1.50944	4.01621	1.87785	6.35586	2.72196	5.59824	1.63765	4.59214	1.7391	4.35903	1.66954	4.21022	0.505601	6.64276	0	6.72228	0.131323	3.07695	1.79414	1.54533	0.231813	4.51083	0	4.02984	0.648383	7.42293	0.797802	5.76125	0.173657	1.35125	1.15281	5.60346	1.22895	4.06057	0	3.61515	1.34712	5.33572	0.49016	6.35988	0.913264	1.88026	0.698103	5.26428	0	9.14579	0.188644	3.94384	1.15719	3.24784	0.470148	5.57592	0.290149	4.39775	0.256878	3.0636	1.90961	5.51353	0.851717	5.60358	0.498141
AT1G56110	15.3391	22.4849	25.8243	30.8711	35.7234	19.0669	31.3279	48.4759	28.8541	27.2309	33.0815	20.3741	93.9811	112.619	91.0502	128.544	90.1861	70.1649	51.4589	83.4159	87.8249	80.4936	67.5534	46.006	81.8554	52.8424	41.7115	31.9112	92.2891	89.6723	93.2426	58.0079	70.4231	72.1744	86.0552	88.1641	128.867	84.8204	62.0939	60.2287	41.2406	50.1766	79.7342	88.2202	52.6917	49.2441	99.2511	78.8303	106.126	61.1789	72.9569	48.159	86.9346	75.719	80.0283	106.788	44.4305	41.1841	38.5078	36.0602	47.7971	40.045	83.9194	51.5985	74.2414	82.0092	57.3521	61.7081	74.6104	64.5786
AT1G56120	1.59079	1.55622	2.45734	5.81223	1.03255	2.0327	3.87167	0.85119	3.07514	2.59144	3.14096	2.22974	1.60158	1.84731	2.16751	1.00152	8.11918	2.57029	1.5413	1.05104	0.940373	1.12242	1.92777	1.13543	0.571825	0.282868	1.51249	1.4437	1.14754	0.940732	0.920999	0.846214	0.549003	0.609732	0.61394	0.799562	1.65707	0.264298	0.253749	0.463107	1.45436	0.508807	0.578147	0.813699	0.910283	1.82289	2.35183	0.307777	1.66287	2.41541	1.42071	1.05782	0.894808	0.627091	0.774699	0.578821	0.92945	2.52409	1.66444	1.19516	0.422388	0.165575	1.19034	1.29712	2.62814	1.48041	1.00007	2.35686	1.77545	0.713083
AT1G56130	1.12279	0.521562	0.991455	0.694812	0.771299	0.607015	0.778835	1.06765	0.661632	0.444822	0.891091	0.670093	1.00805	0.668499	1.04373	0.899238	0.693502	0.578205	0.261726	0.570366	0.346782	0.443734	0.507672	0.096301	0.537418	0.0964366	0.265473	0.223652	0.701302	0.518106	0.682043	0.413497	0.399685	0.141672	0.534355	0.297415	0.667772	0.0658517	0.39457	0.0731149	0.100907	0.11998	0.581019	0.515977	0.105689	0.109656	0.887026	0.428643	0.756093	0.503221	0.486347	0	0.34693	0.364111	0.349381	0.125268	0.413841	0.117172	0.508102	0.534675	0.282317	0.256921	0.998814	0.0584971	1.53972	0.592707	0.586284	0.698951	0.578939	0.188463
AT1G56140	3.42687	4.95985	10.2338	9.94076	18.0857	4.4025	6.12253	3.6545	9.35818	3.12816	19.978	2.55723	2.17	3.7339	7.7808	2.49447	28.8384	3.13753	9.75047	2.66149	80.1377	1.81558	6.31293	2.42282	56.3437	0.6328	35.2295	15.9889	33.6137	2.02781	57.7124	3.17472	91.3475	1.37261	47.9703	6.12449	28.5509	0.915717	10.2549	2.37234	45.3564	2.78232	28.3777	0.895206	44.4471	3.29765	49.3656	2.75924	63.7726	2.45201	48.2052	3.86	40.2949	2.55555	89.5405	1.30136	8.49619	3.79241	42.1014	1.49493	65.7351	1.52459	23.1975	0.852667	26.927	9.64809	29.391	2.29186	54.0021	1.42869
AT1G56145	2.34463	2.40286	2.34036	2.86029	2.90065	1.76381	1.96685	1.77836	1.71491	1.82215	2.33814	1.29623	2.0188	1.08984	1.8892	1.28219	2.33622	1.32713	1.71262	1.21604	2.25425	1.02898	1.33795	1.06191	2.16428	0.907829	1.61898	0.877494	1.69481	1.54399	1.3183	0.614092	1.34226	0.960963	1.26857	0.673638	2.77216	0.453011	0.917253	0.911979	1.40129	0.694066	2.31769	0.690811	1.50267	0.448181	2.05492	0.844429	2.80151	2.09548	2.30419	1.28198	2.19333	1.06556	2.65898	1.27746	1.03583	0.874742	2.21381	0.938436	2.00398	0.719218	3.10822	0.802838	3.30589	2.62501	1.45583	1.31004	3.21844	0.694848
AT1G56150	1.81404	1.81029	7.13597	1.18407	2.44473	0.203054	15.4432	1.08317	6.52409	0.999637	1.6381	0.248809	20.6359	5.43734	7.95561	2.21572	6.08609	1.42218	12.9756	2.07752	3.1983	1.03407	14.6456	1.33101	5.82361	0.811828	3.57135	1.34485	2.16431	0.965541	4.4989	0	4.13255	0.33831	7.19603	0.269404	8.40199	0.362083	7.969	0	0.448733	0.275537	4.59164	0	7.23429	2.4934	5.2325	0.68963	3.88001	0.929257	6.61641	0.700535	2.64755	0	3.78797	0	6.81919	1.9214	1.12743	0.653578	0.954442	0.602953	4.96414	0.518773	12.6039	1.05122	3.63262	1.49617	0.88197	0.258997
AT1G56170	4.68476	3.88572	3.01419	2.54644	3.24525	2.5049	4.82765	2.37288	3.18836	2.08303	3.77944	3.85554	4.47127	4.69915	3.49055	4.86244	2.90864	3.51866	31.9289	42.7807	14.7577	12.549	22.3925	20.6937	14.942	8.89044	26.7165	45.5904	17.8974	28.5454	10.0149	25.3726	50.8439	13.7468	19.2847	7.76154	9.75653	8.7828	34.8942	66.5617	18.5119	27.469	8.70151	10.2099	23.0084	44.2968	20.676	28.1807	21.0052	28.7791	32.2226	44.5642	16.2224	15.4267	11.6802	15.6622	75.6629	44.6648	27.7214	40.8361	35.6591	19.492	8.31464	10.1191	27.5503	41.3901	18.045	20.1277	16.667	22.2289
AT1G56180	11.8028	8.32878	10.3838	7.67184	7.04703	6.96197	12.1391	7.79874	8.28217	7.59387	7.41353	7.15136	10.2473	11.7572	9.76572	8.38412	6.47026	9.12922	6.93996	8.03599	6.40813	5.96737	12.1968	3.55089	6.89324	2.42827	5.37512	3.98513	5.65764	4.10517	5.69476	5.11153	6.12782	2.51584	8.36807	2.96106	8.98973	2.18292	6.79658	3.01083	7.11827	3.34863	7.8734	2.61565	6.80005	6.83237	7.76143	3.35108	7.90266	3.22502	6.8062	4.67118	6.80035	3.09697	6.92771	3.08816	7.27746	6.07431	5.93662	2.51346	6.4452	3.6489	8.69589	2.70604	7.1348	5.99531	6.93818	4.44507	8.60916	2.52139
AT1G56190	138.868	190.165	130.677	164.574	167.396	186.201	191.107	224.364	181.137	235.457	158.792	220.333	174.407	149.407	108.508	157.095	117.878	191.896	149.131	220.985	139.839	234.764	137.528	207.787	99.0089	228.446	153.43	163.282	177.235	225.325	148.277	203.145	104.632	258.886	113.815	205.51	187.741	318.798	173.702	226.635	134.035	238.874	167.856	329.033	131.671	229.648	159.105	190.275	81.4455	201.111	126.724	173.5	215.487	207.586	110.932	325.99	181.869	282.608	184.739	325.17	160.642	317.388	166.446	243.624	143.378	165.241	196.343	225.724	145.08	321.141
AT1G56200	127.73	130.08	168.802	161.023	114.913	131.601	126.172	123.193	132.749	109.863	124.104	116.326	119.532	111.486	115.759	106.754	101.537	112.03	79.3815	82.3016	81.6287	88.0384	95.6266	98.0236	81.4625	87.1181	82.6964	89.2811	85.2824	65.4796	103.775	102.701	102.435	103.389	98.8267	107.405	105.123	131.21	91.2365	116.447	96.2563	135.419	91.5351	113.938	123.733	120.745	87.8783	99.481	82.2136	114.952	91.9216	81.739	93.372	115.585	101.678	106.477	91.9425	105.297	109.67	99.8179	105.699	127.843	96.7934	110.228	102.406	113.214	104.471	126.371	85.5081	105.229
AT1G56210	2.1452	1.66417	0.395461	0.633476	0.896706	0.421754	2.00056	0.881983	0.448232	0.619027	0.95216	0.104232	1.78764	1.58177	1.48551	1.15687	1.39808	0.477796	2.03141	2.64772	1.10914	0.200236	1.7131	0	0.47862	0.308327	0.689731	0.133061	0.968728	1.1227	0.544098	0.740256	0.604116	0.536118	0.341099	0.104036	1.43835	0	0.554254	0.783565	0.175504	0.213929	0.610824	0	0.784238	0.592531	0.598899	0.53569	0.463146	0	0.178225	0	0.424153	0.332881	0.150841	0.157094	1.97273	2.64715	0.752986	0.750259	0.758015	0.472504	0.84955	0.203927	1.83756	0.697646	0.292269	1.29547	0.235203	0.10173
AT1G56220	290.522	217.559	66.2254	168.003	44.5081	72.2237	74.3682	26.2692	14.2976	13.8762	26.8509	25.0185	170.968	172.678	157.937	91.3119	101.678	151.713	21.2338	18.5189	4.01936	4.00823	34.0378	4.55148	19.1265	3.81621	9.27439	11.3066	7.22271	3.3497	3.19638	12.9033	10.9195	5.75779	17.3151	8.10182	11.7867	6.4502	14.5049	34.8937	4.44329	25.5361	6.58396	4.05039	19.0553	33.377	4.92044	10.657	5.39228	12.209	8.51983	18.3237	6.46611	17.2774	9.02051	3.81759	19.4194	20.3529	28.7025	23.868	5.48727	34.8213	11.7017	6.42602	11.5705	27.3258	8.65276	24.2502	5.38408	7.99863
AT1G56230	18.322	14.7755	7.9622	8.98186	5.55264	7.48216	11.1311	5.8469	2.72263	3.69161	7.83391	4.50386	12.8833	13.0751	11.0845	6.55663	4.99503	7.81537	5.7638	4.13283	2.51605	2.03084	10.4724	2.93173	1.80835	1.50389	5.18668	2.78975	4.21729	3.26955	5.36483	4.3068	4.53241	2.82077	2.85172	2.0969	5.7942	0.753193	5.75509	5.90884	1.98374	1.72176	1.88456	1.94875	4.74789	3.58334	3.39831	1.68791	2.69822	5.03115	4.20879	4.80796	6.10006	4.3771	3.14275	1.30438	4.14035	3.79817	3.38087	3.325	0.862993	2.23219	2.72009	3.40271	8.53563	3.97028	3.77685	3.4381	2.33738	1.24415
AT1G56240	2.55266	3.75199	10.0155	3.31769	36.1808	0.855339	10.6744	0.312267	17.6285	0	6.64762	0.512123	0.511418	0	3.31473	0	23.8898	0.707547	1.06841	0	6.65127	0	0.251536	0	4.86968	0	1.43152	0	7.67654	0	10.7692	0	0.737444	0	1.09377	0.352337	0.253495	0	0.9066	0	0	0	0.739459	0	0.325476	0	17.6074	0.647701	0.261988	0	0.303417	0	8.1441	0	0	0.124158	0.784564	0	0	0	0.648599	0	0	0	1.10077	0	3.02567	0	0.777291	0
AT1G56260	5.2657	3.11674	6.44082	1.21292	2.17027	1.05795	2.30508	3.07878	4.55112	1.28144	4.33806	0.730445	1.45842	5.98353	3.91605	2.65714	4.00096	2.53763	3.60285	3.13467	2.79287	3.61565	4.17681	0.446382	3.68898	0	4.01193	0.341288	3.45728	1.41536	6.50354	0.949692	2.49505	0.319483	1.21164	1.03091	1.53705	0	2.72217	3.58967	1.54999	0.235275	2.53006	0.380647	2.42955	0.95839	2.53806	0.649142	3.36474	0.452028	1.83732	1.35235	2.21012	2.43378	3.13366	0	2.77536	1.33221	2.23258	0.949133	2.20931	0.578533	0.885561	0	3.1931	0.334067	1.61391	1.39713	1.94499	0.487552
AT1G56280	504.313	620.014	487.627	649.821	346.164	639.728	501.326	405.213	352.126	534.699	444.141	758.883	367.127	506.815	501.709	437.893	356.137	544.549	381.948	361.266	281.83	316.868	628.624	671.893	385.442	474.837	331.629	576.134	273.148	312.392	225.108	544.57	488.716	369.37	386.597	433.27	279.132	359.515	293.234	491.189	441.414	564.329	294.236	355.936	392.265	538.384	356.4	484.785	514.299	1317.15	525.178	990.032	289.838	599.407	341.155	287.157	480.705	453.982	517.611	475.055	538.12	564.417	457.427	780.59	542.736	756.166	316.45	640.124	509.329	730.807
AT1G56290	7.00785	4.33489	5.27515	4.77034	2.70363	1.64745	7.27292	5.29196	6.30157	3.60907	4.388	2.36955	5.43639	5.48616	5.86923	3.82836	5.31024	4.4305	7.68673	5.37538	6.14873	1.58425	11.1319	2.38023	8.97406	0.678786	6.09782	5.37435	5.12672	3.27004	4.70534	3.2461	5.45426	1.27558	10.5135	1.30081	7.93092	0.092649	4.76712	5.31832	7.32924	1.57174	8.92246	0.828224	6.086	3.04013	6.90366	2.13588	6.76905	1.31982	5.85482	3.08889	6.26745	2.82276	8.54571	1.20439	5.5103	4.06935	3.8244	1.3222	5.90618	1.38299	9.42723	0.804756	7.62887	4.18731	5.32605	2.66041	7.44842	0.790536
AT1G56300	103.564	84.3325	103.553	100.288	81.5506	95.6526	106.73	66.3869	97.9111	87.6428	116.958	83.1151	104.708	119.122	152.564	104.266	117.008	89.6089	159.105	194.969	168.776	145.803	217.716	114.795	158.366	121.01	168.374	216.309	129.981	172.625	156.4	101.532	160.657	128.951	203.772	132.381	135.259	72.0465	157.786	199.506	107.258	117.333	138.56	88.5559	188.929	202.336	168.223	151.322	179.158	258.736	178.756	193.914	156.978	138.17	127.395	96.8174	248.045	179.806	117.149	112.794	234.022	125.139	141.241	96.967	204.901	209.815	117.394	120.334	138.255	86.4257
AT1G56310	7.98079	6.99276	7.09789	5.61979	6.26394	3.01277	6.76363	4.1789	4.23683	2.93626	4.07685	2.37206	7.38163	7.45008	5.88748	2.92719	4.93546	1.62991	4.6863	6.17938	6.19445	1.55979	11.226	0.96057	1.35838	0.790976	5.40707	3.03702	4.18516	1.31743	4.18091	0.893437	4.7923	1.2399	3.03155	1.14465	3.31235	0.603627	5.16349	3.43104	5.43013	0.235516	2.00037	0.165192	4.20677	2.45703	5.80879	1.89976	2.86108	1.9647	4.64671	2.92815	4.85117	1.61725	2.2766	0.723578	6.42424	2.30592	3.85507	1.61442	1.87681	0.620151	2.71107	0.538097	7.11241	1.30683	3.27177	0.76938	3.36614	0.630856
AT1G56330	62.9645	69.4887	74.7442	70.0324	68.4214	81.5222	70.0284	84.2149	68.1347	87.4355	91.7647	98.3321	88.6381	98.2137	91.6277	118.784	111.08	111.627	186.026	170.385	143.951	157.784	218.743	275.138	236.077	174.751	171.988	223.602	153.606	195.262	162.605	261.067	248.425	164.43	210.189	200.726	213.783	207.127	151.464	193.633	228.622	223.937	161.742	154.288	234.853	229.345	224.97	213.195	199.847	143.974	192.508	272.441	224.961	281.366	283.922	229.359	202.317	200.592	146.127	159.864	183.957	168.25	205.198	187.362	151.987	236.688	162.594	172.234	158.557	251.888
AT1G56340	61.3312	78.7763	97.2386	100.696	63.4165	80.9434	76.0873	83.6595	61.893	67.6987	75.6132	76.1846	99.6116	113.227	101.723	98.2202	139.985	112.761	346.771	284.398	211.725	213.985	614.51	710.889	718.878	222.577	334.472	422.224	277.2	394.644	303.167	712.25	781.63	231.333	434.419	272.715	479.905	586.26	303.059	438.824	597.164	668.418	266.685	160.358	731.47	530.635	687.06	590.304	606.904	348.528	732.349	528.475	682.234	752.103	665.04	489.387	502.054	402.572	258.854	179.489	346.066	258.513	439.852	287.687	436.648	658.43	385.719	325.389	459.903	669
AT1G56345	4.82645	4.61157	7.53546	4.90522	4.74496	2.41512	5.65687	3.23083	5.42127	1.13935	4.95379	0.835818	4.86589	1.95934	5.16682	1.53351	5.0153	2.54805	11.1707	5.4203	11.7572	5.05246	13.5101	2.44316	8.31486	2.09206	10.4659	7.8065	9.55317	3.01782	12.8693	2.58749	17.9611	2.73456	9.8559	2.76872	7.71849	0.203985	14.1865	2.29634	11.7242	2.32739	6.25877	1.45488	20.9315	3.33808	12.6682	2.40348	10.0587	1.65812	24.1531	2.42866	10.5134	1.43817	10.7733	1.96293	11.204	3.41702	14.4805	2.40503	4.30063	2.21307	8.1386	1.06076	18.8865	3.0769	8.45589	1.7711	7.53672	1.72044
AT1G56350	5.58196	3.80815	5.1587	3.5332	4.11039	3.10553	5.17593	3.90574	3.56889	2.89787	5.45574	3.10374	4.46952	5.50602	6.54468	3.23136	6.61162	5.23737	6.42126	5.18819	4.01141	2.20166	10.0239	3.2213	7.52907	2.9201	5.36235	4.0032	5.26079	5.78892	3.02942	3.03921	6.52772	2.35113	4.83248	1.45734	4.55652	1.35721	5.40511	2.42293	6.49198	3.64671	4.34193	1.51184	7.34328	3.49097	7.88104	4.80593	4.67817	3.10133	5.85543	4.73958	4.47326	2.12121	5.95654	2.09142	5.8115	2.64547	4.76926	2.16729	4.06649	2.24964	4.15058	2.0731	5.35217	6.22882	4.06149	3.32798	4.30502	1.90693
AT1G56420	9.04465	7.14196	10.6503	5.68523	5.16352	2.33963	5.67645	5.30885	6.26293	2.33444	5.42521	3.04715	9.55402	5.30321	8.08899	4.12816	4.2936	1.71657	9.44036	6.79747	9.23186	2.97768	6.70996	1.25469	6.66002	0.995177	6.77095	4.78906	5.97064	1.34182	9.24546	3.37768	7.21009	1.77341	9.10045	0.956873	9.91792	0.968316	7.44335	5.43977	9.96778	2.22036	8.23829	0.702735	8.5815	4.35847	6.59751	1.77607	4.76378	4.06913	7.4036	6.80359	5.67274	4.44614	8.99113	0.700796	7.35313	5.6728	7.14868	2.91314	11.5972	0.796559	5.35004	2.30081	9.47748	4.60441	4.71611	3.30334	3.13678	0.902427
AT1G56423	15.0034	9.27237	20.2465	14.0718	13.2371	9.99858	12.3305	7.72655	12.0445	5.75372	14.9634	3.86175	9.81586	10.5431	11.0942	5.42592	11.7901	8.92903	14.6094	6.65423	13.5683	7.70653	11.7515	6.11071	11.442	3.93963	11.3367	10.3873	12.6317	7.22905	8.49932	7.9927	11.2921	3.49832	5.98777	5.76299	8.66755	2.52876	8.29897	5.12874	8.14575	3.27877	5.66468	1.56796	9.53674	7.23514	13.874	3.46619	8.97557	6.24923	10.7267	6.97627	7.09083	6.10922	7.86077	3.55436	11.0105	4.31531	9.58863	4.32273	7.79987	3.7067	5.85415	3.82239	11.9393	8.05924	10.6067	6.72967	7.4923	3.88281
AT1G56430	8.25004	5.31939	3.25814	2.63342	2.57486	3.35685	13.7342	3.30548	4.99156	5.20072	8.7086	8.25915	12.308	16.0382	13.1132	9.78475	9.70918	11.4277	13.9267	12.0488	9.57672	9.29773	18.7234	15.6225	9.07198	8.35658	14.8713	13.991	11.1804	10.2333	10.3501	11.1729	12.6693	14.8061	11.0172	6.99369	19.3297	8.62503	13.9431	20.0093	8.68076	7.26879	8.4062	8.31246	13.7998	17.4968	13.5718	14.0342	6.03158	13.626	10.4778	9.40721	15.6126	11.32	10.5307	6.64655	12.8844	12.329	19.3412	19.9585	7.46555	7.01985	8.76789	5.55299	19.7301	14.722	14.0785	17.5885	14.4413	9.53728
AT1G56440	4.57746	4.70976	3.22833	4.10446	2.98702	1.47924	5.56761	3.25722	2.41884	0.888819	1.752	0.977665	3.513	4.55048	5.14721	1.78771	2.57067	2.14701	16.0657	14.1197	9.28344	3.85631	16.1175	4.92012	13.8967	2.08167	9.95447	12.3353	6.78678	7.21128	3.72343	3.51846	12.7686	3.78173	11.7781	3.28248	5.37001	1.09695	14.5202	19.7513	3.89611	4.1962	7.2212	1.05683	9.98325	11.8541	8.02129	5.40796	5.05905	5.13422	12.8774	14.7871	7.10909	6.72164	2.84695	2.56222	35.5764	14.1735	9.12727	5.36083	26.3617	4.49692	8.49108	2.06145	10.9248	12.4288	7.13894	5.111	6.64952	2.39895
AT1G56450	77.0625	79.4822	72.6816	80.393	65.4695	91.556	79.9073	80.1024	73.1167	80.1266	92.05	106.255	90.7831	89.2896	87.4292	83.2705	88.1373	98.5961	91.7924	110.217	89.2625	118.494	130.094	156.106	106.206	121.199	101.916	125.504	95.4739	108.158	97.852	132.734	97.9615	116.44	115.235	126.545	112.978	113.633	85.3577	108.37	96.8796	115.47	90.4596	104.373	105.392	121.53	113.473	118.048	101.134	135.604	95.2177	122.837	105.621	122.395	108.021	108.146	94.1307	115.036	88.1507	101.869	108.95	115.236	108.527	139.086	105.587	160.252	92.1336	115.74	93.6786	131.136
AT1G56460	25.5664	24.5792	22.5689	25.4388	14.7838	17.186	22.2677	15.4224	16.5152	18.1546	18.8469	18.814	18.2782	20.0878	16.8745	10.0707	12.9215	14.2784	14.3901	13.8352	10.0905	13.6058	26.7106	15.3833	17.9553	8.39277	16.7878	13.3372	9.08552	9.53081	13.542	14.8126	10.2782	9.73468	14.973	9.12855	18.1932	5.47817	10.4524	13.1115	13.4378	8.6832	13.0522	4.99239	12.4849	12.9862	15.2551	10.2212	12.8053	17.8451	14.1526	24.3114	9.52195	9.86668	10.3169	6.82446	16.4691	15.5827	9.86755	8.08575	12.4254	8.13604	15.7499	6.88881	14.7673	17.7872	10.3122	14.0654	11.7264	7.97025
AT1G56500	79.0665	84.2601	56.3673	79.8251	75.6188	93.6172	76.4436	88.2084	75.2545	92.2975	77.569	98.6225	71.8507	74.2591	64.6496	82.9643	62.8293	79.5254	69.1307	87.368	71.2723	87.8297	79.1764	83.1008	50.8843	90.2986	74.565	88.4811	71.5072	89.5741	66.2679	86.1206	59.2152	86.0057	56.5877	85.7699	63.4544	93.5308	67.3868	83.0176	67.8373	82.3386	77.8156	98.9272	61.1051	95.8849	57.7379	86.7852	59.2427	108.623	64.511	77.2117	78.9369	76.6074	51.1412	78.7463	62.5361	76.5871	72.9104	85.4309	56.9235	87.0543	57.048	101.586	67.8766	64.9908	66.3262	82.0063	70.224	100.25
AT1G56510	20.7212	26.7167	118.011	46.5711	185.751	14.0397	20.3945	6.03169	108.622	4.15337	227.26	1.59491	8.876	6.77613	115.027	2.41266	199.451	3.6666	87.7407	10.4132	198.926	4.56851	42.4068	6.09838	61.492	1.78512	192.2	25.7158	171.02	4.42796	130.497	3.97586	155.293	2.83784	73.2452	9.38858	44.5036	1.81981	48.3394	6.77127	113.988	5.41966	55.8457	1.40615	139.863	7.56578	183.725	5.89554	172.147	8.72724	170.005	9.45622	156.461	6.87967	103.979	1.70134	82.8005	9.71086	199.868	4.70972	87.4158	4.08368	37.287	4.03175	244.154	18.1122	128.515	6.90416	124.663	3.29849
AT1G56520	9.42386	4.84925	15.9417	4.99444	14.4809	1.85044	7.75404	1.3464	12.0158	1.46893	13.3586	0.483773	4.69294	1.77365	16.7782	0.666622	23.9537	0.914155	33.7118	3.36957	19.5753	0.770302	9.51281	1.03297	4.21026	0.139376	24.9297	3.17045	16.7898	1.07924	8.23018	0.657493	10.7328	0.57576	3.68905	0.882655	5.75553	0.062706	11.907	1.38021	5.9162	0.240004	3.63858	0	15.7836	1.53187	15.8266	0.776182	6.77501	1.03486	24.1702	1.20997	16.4929	1.74013	2.92188	0.375584	20.5545	2.87204	15.0373	1.45973	4.33227	0.311079	2.64435	0.18	29.6525	2.47815	9.69678	1.69207	5.05263	0.442781
AT1G56540	4.50781	3.16732	11.5539	5.32725	13.4445	1.5727	6.24696	0.574271	8.31926	0.644496	10.5893	0.412741	1.54103	0.168465	8.49854	0.327862	17.5156	1.03737	17.4003	0.624677	18.564	0.284842	1.36548	0.407817	5.75023	0.242563	13.0817	2.12498	10.9463	0.435776	6.14864	0.204822	9.55404	0.238297	3.73403	1.0646	3.19481	0.0646632	4.5461	0.414859	4.87412	0.250738	4.43978	0.142978	9.34586	1.5894	12.2453	0.481126	6.57346	1.33135	10.5	2.14453	11.8897	0.751368	6.48078	0.10509	12.2	1.07748	12.8719	0.581526	5.46797	0.641501	1.73522	0.0932479	11.3414	1.47996	7.67054	1.07562	6.74827	0.137531
AT1G56555	1.19352	0.473743	1.56044	0	0.707464	0	1.58038	1.01038	3.04707	2.85655	0.952185	1.15174	1.18495	0.706035	0	0	0	0	1.76789	0	0	3.44194	0	0.972515	1.35539	0.586571	0	0.751152	0.691674	1.05586	1.00339	0.84218	0.825841	0	2.76297	0.5943	0.87463	0.803039	1.02118	0.748829	1.00853	1.22131	0	0	1.0841	0	1.6447	0	0.858795	0	1.9759	0	0	0	0	0.881672	0	1.41389	2.54574	0.717133	0	0	0.782845	0	0	0.764633	0.53812	0.597247	0	0.571582
AT1G56560	11.0674	8.6556	6.61467	8.45915	7.15837	7.56504	10.9153	10.3192	10.9464	7.06279	10.2104	8.02453	15.6391	17.8454	17.9566	14.2078	13.477	14.4247	12.5367	11.7496	10.6266	7.34492	20.0076	10.7392	12.4754	4.54332	10.371	12.4321	8.42242	6.29585	8.64985	7.69585	10.816	7.52467	13.9116	8.75152	13.6661	4.33504	13.5632	9.35962	10.7933	6.24028	7.71684	4.19126	9.66379	9.41141	12.493	7.19508	12.8609	8.64593	9.34241	12.5466	8.64527	6.36318	10.7777	4.67581	8.8704	7.95721	8.65	5.61658	7.51662	5.07847	13.0713	8.55813	13.9458	14.7129	7.02761	8.9872	8.85995	6.64566
AT1G56570	2.15839	1.75943	1.97947	1.2007	1.76328	0.352991	1.97508	1.65832	1.4448	0.454938	1.03186	0.272137	1.20722	0.117363	0.611005	0.193615	0.801674	0.206814	1.70916	1.32381	1.43926	0.350203	1.6351	0.508245	1.83341	0.452133	0.73159	0.459509	2.37361	0.359445	0.791878	0.26838	0.386103	0.315898	0.71223	0.256522	1.10598	0.124888	1.26541	0.715877	0.651842	0.158407	1.92117	0.153141	1.02436	0.34354	0.774952	0.126705	0.673054	0.0891325	0.856137	0.135675	0.817262	0.885298	0.910418	0.0666195	1.36336	1.09179	1.59792	0	1.01893	0.171476	1.60828	0.0920355	2.90932	0.394564	1.18418	0.18368	2.23841	0.0487448
AT1G56580	91.7935	85.0292	117.899	119.555	62.6347	74.5405	113.848	194.539	154.389	222.85	109.003	84.2351	263.289	336.264	195.444	311.347	167.02	192.833	296.148	385.166	252.656	240.775	548.861	535.109	314.572	762.223	265.412	389.395	241.624	319.214	230.381	518.596	560.48	507.624	334.737	590.745	235.495	377.133	502.683	667.027	194.664	665.047	120.067	373.655	359.273	498.706	278.65	734.031	402.672	463.866	426.208	745.608	297.483	827.163	299.25	498.634	239.611	347.513	270.487	592.677	74.0012	296.378	196.514	361.914	184.701	329.326	410.362	506.312	148.021	368.98
AT1G56590	11.0943	10.424	8.68251	8.08128	8.28672	5.78872	14.4373	9.19809	9.62768	7.13588	8.96034	5.41514	10.8599	10.1372	8.63864	5.91433	9.58354	5.90463	11.609	6.07517	7.86924	7.09431	12.384	5.55649	12.4065	1.18285	10.804	4.84309	7.87966	4.75089	8.32984	2.95436	6.57699	2.28802	9.54349	3.13556	14.4043	1.09805	8.74863	4.75149	6.91475	2.70292	9.09029	1.64065	7.19446	5.8023	7.43186	4.18166	8.27216	2.39122	6.03948	8.07759	8.54777	2.89052	7.93533	1.35122	9.15753	8.49255	8.23436	3.12425	6.53628	2.35318	12.9829	1.33703	5.5056	4.23775	7.2928	3.00361	8.33152	2.38283
AT1G56600	34.6582	11.3887	4.40284	18.9026	2.83973	13.2755	17.7552	1.71754	0.949802	2.69983	3.29053	5.90956	33.3318	49.4202	31.0988	25.3176	12.2635	19.0958	77.4477	42.2964	7.50637	5.58514	128.594	48.7248	10.0033	13.7217	29.9168	93.4463	14.9151	9.57838	2.67177	40.2616	35.5282	21.4697	20.1458	16.2403	7.22729	5.23579	23.0894	72.4789	19.3995	35.2227	6.12655	10.3515	24.7591	87.868	4.75705	26.5449	18.4653	73.5025	35.8175	196.703	7.34955	36.6591	18.5	3.72895	99.7257	90.4033	78.9509	109.444	10.6201	32.5783	7.01459	81.5341	27.9645	35.7542	32.8895	93.9978	13.2733	43.5683
AT1G56610	6.24682	6.86594	4.10781	6.25767	3.40848	4.71924	7.08849	3.43519	3.98664	3.8992	4.38148	3.51465	5.85684	6.32678	6.33611	4.25724	4.0599	3.86718	5.84362	5.03676	4.01018	5.15107	11.2784	5.63339	4.55557	2.10798	3.212	4.94099	4.5972	2.13184	2.95353	2.98059	5.76005	1.88219	7.34349	4.19497	7.66414	1.62555	3.88118	4.75059	5.84428	2.16515	6.32723	1.79443	4.68917	3.3879	4.38045	3.13059	6.47877	5.20401	3.94116	6.78868	5.15097	4.46513	5.24613	2.72849	5.028	4.88459	6.30594	4.1604	5.11952	1.78184	6.38603	3.80444	5.61477	4.75925	3.40328	3.87856	5.70975	2.25005
AT1G56650	22.9984	20.894	29.5761	16.1729	8.73608	5.52157	20.02	20.8281	20.2696	16.3953	24.7319	11.1707	66.2926	56.4784	58.4394	26.2319	9.10847	20.9073	70.7553	21.4602	36.2337	16.8271	175.083	13.4118	58.9789	7.39398	82.1674	27.5194	30.9108	11.8611	21.69	18.9869	86.2081	11.7423	52.4517	13.2928	32.5945	1.62597	74.4388	36.0309	91.4655	7.69243	45.6742	5.64065	40.2402	21.8847	40.7425	21.8513	124.605	36.5344	51.9011	81.0063	18.5144	27.3476	49.1922	5.88276	83.5474	49.4271	86.9263	28.4141	29.6146	9.75715	76.942	4.75063	145.869	60.5026	48.329	29.9912	62.0875	9.71422
AT1G56660	85.45	36.8101	840.226	151.16	950.086	71.0295	162.48	30.0639	393.485	20.9901	1363.38	68.5603	30.917	6.66169	352.287	18.4247	299.469	19.8067	1133.68	93.0692	2107.15	103.405	14.0449	196.192	506.239	76.9443	1764.48	440.024	1971.67	65.6803	1190.44	92.2494	1232.44	61.1543	646.34	118.818	268.537	49.2446	489.967	35.4545	896.015	102.424	305.809	40.0591	687.939	35.4704	503.62	53.9752	649.828	75.0238	746.793	39.4598	818.414	55.0617	626.676	44.1079	396.307	35.4005	810.052	31.0904	431.557	59.4492	163.701	42.9248	574.074	94.8821	756.455	45.6848	485.192	45.5556
AT1G56670	7.96119	7.98666	7.58623	7.60527	7.90779	5.49011	11.5739	6.89348	9.14032	7.6069	9.12695	6.25459	5.3674	6.09947	3.91266	2.27406	2.54835	5.19802	29.7923	23.7062	29.8218	26.8359	11.1505	19.6416	3.4713	13.4798	25.9404	16.9538	27.3275	20.0601	10.33	15.5148	4.7571	13.8568	1.78426	9.90334	3.94414	5.65521	13.6258	8.77975	4.36211	6.3658	6.23095	10.3156	4.13623	15.059	4.56984	8.62097	3.29505	9.22359	3.80354	9.96253	7.78216	9.62544	2.13645	5.50587	11.2383	14.8922	22.6156	19.1831	4.99013	8.05057	3.70447	10.1636	9.10517	6.15593	17.2646	11.9751	4.94564	7.54532
AT1G56690	1.01815	0.684136	1.22279	0.967339	2.20301	0.580944	0.557247	1.41643	1.34197	0.6825	1.17118	0.335579	0.871473	0.381168	0.836577	0.713715	0.742933	0.573474	1.60258	1.35834	1.78204	0.662623	0.757266	0.291572	0.822753	0.337537	0.998227	0.226043	1.02095	0.898492	0.599809	0.387428	0.363374	0.534271	0.26816	0	0.37217	0.239643	0.894463	0.343383	0.788389	0	0.976924	0.404377	0.164313	0.165824	1.11704	0.323857	1.41932	0.157528	0.611471	0	0.359475	0.285023	0.999661	0.255728	0.325035	0.743142	0.403858	0.217868	0.2222	0.200901	0.596004	0.901886	0.419124	0.4497	0.814789	0.884524	1.08295	0
AT1G56700	43.4882	34.6075	22.0443	31.6764	13.8553	29.5263	27.0508	24.327	22.4557	28.0914	20.9093	34.4257	33.4746	45.9518	41.0043	40.2004	35.2318	44.6296	19.1145	21.9553	15.2702	17.3131	37.4414	25.5451	11.4875	17.9886	17.4704	27.1289	13.0751	17.9571	14.3551	34.7166	17.098	29.8376	23.2001	32.5175	12.7767	19.5538	21.5424	22.6356	16.6659	27.6896	12.4201	20.7261	28.1475	38.6334	21.2192	31.3089	18.067	38.6244	19.1861	37.2813	19.4329	36.2999	16.298	18.5694	21.7193	20.8518	21.9175	24.4196	15.1029	21.4966	13.4382	27.5716	31.328	47.384	14.5162	22.2686	16.0262	21.0861
AT1G56710	0.172424	0.876547	0.56258	0.222342	0.101542	0	0.151224	0.720162	0.440177	0.815098	0.206466	0.162557	0.76338	0.605956	0.566615	0	0.608609	0.542829	0.782369	0.502561	0.418216	0	1.45679	0.28583	2.02897	0.170694	0.501402	0.333616	0.101473	0.303427	0.293243	0.122822	0.721449	0.105877	0.671105	0.172356	1.39649	0.684563	0.442761	0.536286	0.89849	0.0886462	1.34712	0.253685	0.950247	0.157136	1.69192	0.108018	1.52014	0.149151	1.0174	0	0.343461	0.269051	0.367458	0.690032	0.382751	0.914247	0.251035	0.726213	0.314873	0.0949839	3.46506	0.420531	1.47657	1.77473	0.23744	0.474086	0.683299	0.659531
AT1G56720	30.919	21.0799	12.6406	13.0495	18.1026	24.6615	15.3278	17.1452	5.43754	6.40704	14.4713	7.56708	2.2564	3.56446	5.96271	2.10161	3.2117	5.11466	1.9032	1.16919	1.53208	1.50253	0.814568	0.964317	0.672464	1.0249	0.782566	0.864955	2.17028	1.34289	2.88927	0.350656	0.521207	1.14822	0.290713	0.264081	0.956309	0.768922	0.324978	1.20518	0.993299	0.779606	0.227539	1.129	0	0.874805	0	0.47071	0.273306	0.494483	1.11061	1.25762	2.08508	0.596701	0.132705	0.688958	0.584435	0.900456	1.93341	0.597775	0	1.69608	0.503572	0.840358	1.30225	0.608789	0.603169	1.6103	0.452726	0.545029
AT1G57540	12.2149	11.3103	7.39635	12.8543	8.49395	7.45043	12.5778	7.08498	6.55292	9.05117	7.86951	14.9424	12.6999	13.5983	11.5009	18.117	11.5348	18.6126	6.13014	10.1906	10.9418	9.6876	18.4112	7.66593	6.28911	6.07423	11.1103	9.58677	8.59555	6.23545	7.52705	8.76285	9.78139	5.7584	9.98146	9.70687	16.6688	4.88425	10.6612	7.31514	10.4408	6.52219	8.90439	7.2757	12.476	9.71813	3.17918	11.0097	8.95962	7.96241	5.33343	9.06779	9.78973	18.048	7.81563	7.77301	8.36307	10.2413	7.38596	9.98965	8.11516	6.84212	13.7008	12.6007	10.0604	9.37993	5.47491	12.072	7.66529	8.45349
AT1G57560	0.313306	0	1.52843	0.827372	1.82571	0.25371	0.564634	2.32277	3.12468	0.77953	1.35813	0	0.501361	0.80096	0.482605	0.205108	3.23918	0.180962	0.233658	0.286541	1.03382	0.318879	0.210512	0	4.22215	0.164376	0.708347	0.196628	0.553963	0.297399	1.67656	0	1.04343	0	0.242426	0.158551	1.69757	0	0.831136	0.180796	2.3481	0	1.73655	0	0.768093	0.591237	2.67765	0	7.3316	0	1.15786	0	2.81027	0	4.15417	0.438217	1.56747	1.91711	0.782232	0.195203	3.14842	0.181042	4.85621	0.453108	1.92967	0.618577	4.23987	0	2.47559	0
AT1G57590	2.78002	0.883546	2.55525	3.54704	0.53006	5.35537	7.66212	1.32738	1.59178	2.77269	4.84214	9.92571	12.3521	26.3994	36.0927	24.965	20.8946	25.344	31.3253	27.8431	17.6383	27.3563	222.308	106.961	22.5176	22.9477	73.4683	165.431	23.9142	36.8911	27.8742	128.432	53.7324	46.3089	155.468	128.066	60.6473	26.8918	43.8704	22.4435	59.3029	56.2116	34.0852	24.5028	156.119	95.4223	58.6004	124.534	35.8807	111.261	58.3848	154.531	61.031	106.547	80.0192	36.0438	50.6906	35.1542	49.2871	37.1654	49.8229	57.4	58.0343	182.174	80.7689	227.902	59.7118	95.8245	98.9967	112.837
AT1G57600	7.9728	5.95021	9.38693	7.3228	7.60583	6.23256	7.07845	6.67414	11.066	7.00509	6.86211	3.1045	9.02872	9.27259	10.7559	6.83823	9.81698	11.856	11.4837	7.05764	8.10951	13.3548	10.7957	6.83056	11.1202	7.37141	9.17232	11.401	6.80964	8.57297	7.18118	8.5584	8.20697	6.42444	8.55297	6.19563	8.87742	5.0358	11.4853	4.72918	5.67775	3.81406	9.18298	3.80685	11.5033	7.05947	9.09125	4.03787	6.46224	6.49492	7.83814	4.16028	7.25571	7.59074	10.0363	4.18414	7.65379	6.18461	8.28133	5.72472	7.20177	6.07629	7.34012	7.58426	11.6049	7.77975	6.50676	6.37304	5.12013	5.19168
AT1G57610	20.613	14.9924	37.7448	20.5583	34.8117	6.68167	30.6219	28.2949	56.3361	20.0462	21.4836	5.2874	39.1867	34.207	26.584	19.6868	35.9869	20.0089	22.3665	18.6827	33.1501	18.8344	60.0688	17.7828	120.992	6.35957	43.9336	15.4782	40.3089	14.1366	62.8656	7.7557	27.9142	11.4983	66.7625	12.3834	80.3055	3.33368	35.0192	12.0044	70.797	10.756	85.2923	3.61895	27.6013	10.5885	41.6299	5.95334	42.6357	0.760182	15.2243	12.0354	42.4938	6.09839	77.4088	2.30456	17.8999	16.4582	40.875	8.50328	48.5407	3.28645	75.2064	3.42199	17.1858	10.2467	36.7644	4.47288	51.462	1.14481
AT1G57620	19.3847	18.2175	25.9125	20.5283	14.4912	13.8366	26.463	24.5395	31.8385	18.8699	26.3722	29.0127	19.4897	21.6522	18.7114	17.3148	22.1266	18.5357	26.4549	25.9192	30.9738	46.4503	24.8107	28.1068	33.8996	24.4705	36.9329	22.7649	20.5325	18.0324	31.7329	23.9579	13.4602	23.7333	23.1862	23.1456	46.9836	12.2883	19.7023	15.3532	21.4461	18.9599	30.2467	10.942	21.7486	16.8611	27.6394	13.9227	25.1054	18.8886	13.066	17.8863	18.2318	17.6261	26.5513	15.7038	7.73605	14.2491	10.0519	12.6086	12.6498	8.70705	37.8908	12.1435	23.64	29.9196	9.94001	13.9727	21.1201	13.3884
AT1G57630	1.18298	1.28467	41.7015	6.3753	25.362	0.933077	3.82651	0.688031	25.3644	0.372448	13.64	0	3.65723	2.19713	10.0465	0.426249	129.043	4.24018	8.2453	0.376873	39.1285	0	4.38575	36.199	87.0991	0.375044	19.3274	22.4914	12.441	0.663555	36.5023	2.2425	6.99607	0.46835	41.34	7.12135	27.3675	0	5.96439	0.494318	15.8212	3.63614	17.1938	0	20.6247	0.700972	134.114	0	33.0793	0	14.3221	1.03993	27.4514	0	54.6737	2.79635	14.8094	17.7295	7.44433	0.462282	54.7999	2.57295	19.8011	0.768773	22.3008	15.4807	27.4664	1.90816	27.2737	0.729592
AT1G57660	104.777	147.606	180.467	137.33	186.126	147.215	166.787	219.322	130.418	124.398	158.758	137.761	193.277	202.878	209.326	232.705	161.675	177.104	223.734	299.39	260.818	282.21	196.777	213.874	198.3	231.619	162.242	178.254	256.316	264.366	221.745	241.829	200.288	244.397	247.058	298.683	329.509	329.505	219.16	259.071	160.168	272.82	210.186	357.104	177.13	212.111	244.56	274.142	180.465	187.842	215.85	177.015	233.652	331.445	228.971	378.702	187.854	217.254	188.463	232.274	163.173	228.895	227.066	282.128	194.344	257.725	231.276	266.688	188.554	238.146
AT1G57680	108.762	54.737	95.6271	51.9655	130.647	79.9587	63.5951	51.7796	71.8329	36.8285	128.635	23.0151	29.1735	22.1517	73.1157	19.3199	106.426	25.1652	40.0087	13.3473	87.7124	11.7131	32.6054	14.8483	56.6745	8.5217	79.8525	24.472	87.7375	12.5436	120.366	14.0301	98.8721	10.1422	71.0819	15.9523	46.2674	9.79154	33.5248	12.83	87.4653	7.80204	55.5724	7.18859	100.148	20.0301	109.434	17.5819	140.682	17.2947	77.9504	23.0379	105.206	18.8815	126.354	11.4982	46.6763	19.1786	90.9662	11.855	101.33	11.4491	45.4757	11.3041	118.767	37.7566	91.9796	15.5964	102.513	11.8771
AT1G57700	5.28389	3.3009	4.49885	2.30779	4.83715	1.39919	5.09359	2.87026	4.07483	1.09382	4.41739	0.918878	4.03202	2.76151	3.58795	1.20712	4.7563	0.730903	3.11574	2.03655	3.46514	0.942548	4.11547	0.202768	5.09444	0.420995	4.52895	1.09067	5.09113	0.644607	5.54617	0.342804	3.72145	0.591064	2.58461	0.602757	4.74051	0.0810044	1.95567	0.833653	3.01279	0.311871	3.92569	0.267578	2.72818	0.990189	4.9989	0.372462	3.81096	0.207016	2.50905	0.632555	4.54717	1.1312	2.95039	0.219437	2.56433	1.84691	2.77388	0.436026	2.33846	0	3.59313	0.117021	4.98865	1.30695	4.30272	0.298593	4.58593	0.514525
AT1G57720	93.4671	93.0226	79.2927	116.736	107.247	106.237	104.196	115.468	87.3629	94.4403	101.809	104.348	138.989	151.32	130.695	172.262	156.18	137.463	162.058	187.585	170.693	203.623	128.412	188.055	143.786	180.571	119.583	141.601	174.09	188.436	139.436	171.949	122.321	167.498	157.621	198.348	196.39	199.156	133.637	166.16	109.086	170.644	168.273	232.119	135.265	182.982	178.025	196.832	143.363	169.972	137.14	163.489	164.967	225.248	150.183	219.943	126.706	155.785	122.018	157.701	107.581	160.665	155.32	200.246	138.021	196.87	144.124	204.976	137.008	199.574
AT1G57765	24.9366	23.3678	37.1819	30.3813	19.6361	19.6583	26.7317	23.3272	27.6064	18.0814	27.2003	18.7057	28.7058	18.695	29.2949	20.3416	24.4862	17.5481	20.1379	18.1812	21.7352	17.7156	17.7009	18.3521	26.9967	13.8717	27.3808	19.7573	15.5941	12.2683	26.8212	16.3071	16.7517	13.5796	23.446	20.1817	23.9622	7.40989	21.6806	24.0134	19.1726	16.2285	24.0809	12.2475	39.3919	29.5085	27.2519	17.6317	27.2967	21.8272	18.1774	30.854	17.8994	28.381	23.2172	14.5558	21.9529	20.654	22.2585	17.7031	34.0952	6.96599	27.3561	13.0717	25.298	33.2188	22.8859	13.9672	27.4265	13.7265
AT1G57770	35.5595	40.1586	26.5595	32.5792	36.2511	40.5116	40.5824	50.6857	37.569	51.8706	34.331	52.254	37.912	34.9181	26.4899	43.0106	28.6836	44.9188	31.3488	38.7524	32.4502	40.655	25.9709	28.049	25.9877	46.9288	25.5661	39.0898	31.2028	43.4909	27.5303	38.7116	24.9542	39.3884	27.4955	41.9831	33.8962	50.0463	42.0021	47.5426	28.5725	43.3743	33.864	49.0011	29.4535	39.555	22.2536	39.3827	20.3526	40.4057	21.2396	31.7629	39.6376	39.288	21.5954	42.42	39.2931	49.0725	37.6576	58.6309	33.9772	52.96	29.5787	48.3064	21.9883	31.9322	36.0959	40.0541	32.5676	50.3468
AT1G57790	6.92196	2.72702	3.18276	2.52124	2.1896	0.912039	4.45494	1.93451	1.90337	0.958762	4.56071	0.276061	2.23463	2.87535	0.776492	0.829684	0.997754	0.595153	6.54549	3.56563	1.7586	0	9.96951	0.240839	2.52531	0	3.0108	1.10464	2.04458	1.27424	2.44078	0.618658	2.62181	0	2.47061	0.146235	4.29926	0	3.01315	1.08977	3.74351	0	2.44549	0.213565	2.12801	1.07286	2.22915	0.183281	2.31512	0.249585	2.17209	1.1506	2.60685	0	3.29958	0.213395	4.92525	1.38281	2.8984	1.05029	1.24351	0.161686	2.321	0.282135	2.6974	0.758639	2.3833	0.291199	2.44335	0.139008
AT1G57820	3.45948	3.82289	3.29014	4.13352	3.81876	3.83667	2.9834	3.51325	3.41169	3.28744	4.04104	3.28621	2.63287	2.40486	1.85753	1.45058	1.44177	2.31278	9.90376	14.2998	5.80891	7.23897	5.14288	7.98407	9.21394	6.5263	6.01681	5.85251	10.1757	14.2049	4.40381	10.5181	8.27654	4.47201	4.02339	2.09588	6.45791	6.66639	8.60943	10.1653	4.69489	8.40413	4.42591	3.24558	5.75105	11.8336	6.32557	6.63399	2.55927	5.8195	4.79002	5.97652	9.22475	8.33201	2.90901	7.57693	21.3609	13.1227	6.45218	9.02607	15.2288	9.17416	2.34848	2.06121	2.85312	5.34583	5.11803	6.55875	4.63872	6.56839
AT1G57850	0.39522	0.320001	8.35416	2.91259	11.9928	2.91997	1.76311	0.548054	3.30556	0	7.0832	2.63935	1.81031	0.732483	6.88035	0	12.5404	0	10.8036	0.886618	17.8058	0	0.437907	1.55098	4.19688	0	12.3568	1.00115	25.6994	0	15.3292	3.17633	5.04672	0	2.39561	1.29043	3.19873	0	1.56011	0	4.92893	0.409471	1.76938	0	14.276	2.18323	14.6695	0.98197	3.25564	0.687396	13.8018	0	15.0626	0	10.8211	0.862921	7.78018	0.467398	14.2969	0	3.82882	0	5.88846	0.309661	9.6802	0	8.98767	0.596464	11.2239	0.598494
AT1G57860	72.1855	73.9274	103.057	79.9014	107.584	83.8797	92.4561	97.3582	86.0111	80.1604	91.7063	75.2015	121.548	121.36	116.061	141.532	93.8936	100.787	117.895	185.072	138.375	153.009	135.904	127.976	109.414	137.804	104.745	120.521	187.001	162.292	132.874	144.534	117.456	142.429	140.025	170.423	149.646	166.162	132.701	164.883	116.73	137.623	129.799	191.64	118.234	141.162	146.737	154.345	101.062	79.0049	139.632	121.368	170.345	174.599	123.248	183.864	130.501	133.518	127.429	154.246	99.8638	143.162	123.24	170.771	120.199	144.719	139.001	182.72	132.634	122.859
AT1G57870	20.5172	21.2008	21.0591	22.2036	17.9998	20.9807	18.9374	15.3976	19.9263	19.5638	20.5136	22.4269	16.5063	16.4886	19.6522	15.4327	21.0598	20.4961	19.4734	14.0645	12.9208	20.5649	22.5015	22.991	10.0185	14.9157	17.6533	22.2039	13.0807	17.0847	12.3789	14.221	12.5519	17.183	14.3493	14.3935	14.4712	10.0058	8.14537	12.3673	13.3339	10.4204	14.0356	11.8157	16.0152	15.9283	14.7389	12.1097	15.0563	22.6303	12.433	18.5963	13.3742	12.5754	13.4331	11.9359	10.0286	13.2303	13.2111	16.1557	8.09835	11.4595	12.9878	17.6887	20.8095	19.46	11.7064	17.695	17.4105	13.6505
AT1G57980	20.8653	7.2922	11.3889	6.58161	15.2621	10.5271	8.55648	5.36946	5.3529	3.25206	11.5166	2.39061	1.09394	0.880539	5.50113	0.877395	4.00725	1.81646	4.39872	0.624704	5.67174	0.752339	0.691732	0.829365	2.46443	0.380493	5.39868	2.04282	9.16817	0.913505	7.57162	0.89387	5.29774	0.645155	2.15998	0.643337	0.94802	0.698301	1.33971	0.161629	3.90455	0.390494	0.900893	0.192782	3.72877	2.37871	3.21521	0.323023	7.86306	3.95426	3.95181	0.66823	6.12447	0.802776	4.11747	0.482619	3.84062	0.769755	7.22929	0.157575	2.33152	0.289237	1.52513	0.623441	8.99737	2.82683	3.92216	0.82677	4.2569	0.490332
AT1G57990	244.923	61.9557	402.761	120.176	689.481	83.3066	203.258	21.205	428.354	10.9083	382.147	6.06699	53.9145	3.38362	468.242	4.02743	572.692	6.8368	190.795	3.13273	259.621	1.25528	3.06519	5.29196	67.1401	1.59178	214.563	11.6262	223.823	2.47878	224.685	3.74831	124.557	0.933994	34.6502	2.58508	29.8526	0.72899	54.8285	0.948164	58.3737	0.441281	32.8269	0.321372	179.534	5.31425	289.556	3.20672	135.274	15.5991	161.202	6.40905	236.04	5.34168	79.8547	0.476944	92.4759	3.43597	149.805	1.58708	149.893	3.00747	28.5579	0.936952	237.615	16.4582	93.821	2.74173	101.151	1.73121
AT1G58025	14.7793	15.4172	15.0407	16.0924	12.3497	11.4699	15.9239	10.4601	12.0249	10.7205	11.5343	9.18535	10.0706	11.3513	10.5167	8.1509	10.2891	11.5262	20.6814	21.114	13.6764	14.415	22.1412	13.1912	13.5914	10.1365	13.607	16.4226	15.0718	11.3265	10.0535	13.2772	13.1139	10.7572	13.0263	11.0033	16.3889	6.85097	14.7882	16.1347	10.324	10.5428	10.096	7.14741	14.9523	16.6964	11.3146	13.3377	9.58372	12.1376	15.3107	17.1434	12.6508	12.1394	12.9214	8.44393	13.8513	14.2986	15.6249	11.652	9.26853	11.4912	11.4424	8.85743	13.3865	18.8463	12.1435	18.4739	9.72244	9.29307
AT1G58030	23.1072	18.7189	12.8458	24.6262	13.012	18.9781	17.2058	12.1079	10.4495	11.7621	10.767	15.0417	11.1374	10.3355	11.1826	8.79537	15.5521	14.878	6.44596	7.2576	5.31948	5.14978	10.0961	4.70028	9.09871	3.65823	5.46204	6.16144	6.11905	5.73867	7.26233	5.81914	8.41777	6.46762	9.77019	6.57155	8.40197	6.50701	5.78337	6.79622	8.32116	8.42551	5.68567	5.56583	9.45577	5.1949	11.6862	8.61399	12.2724	18.6021	8.51177	11.6977	9.57308	5.00244	10.6684	4.75508	9.21785	7.15464	11.175	5.81136	10.1913	6.87125	10.1914	10.09	17.6072	18.8467	8.24275	7.5173	12.06	6.37994
AT1G58060	7.63111	8.27504	5.46223	7.95195	6.98537	5.8749	6.80692	6.75143	9.23672	6.73741	8.11568	4.68058	7.10288	7.22123	7.58983	6.20827	8.81744	6.74483	6.0866	6.61472	7.97584	5.86262	7.50295	5.84113	8.35511	4.42747	8.53756	6.23051	6.1184	4.98451	7.55137	4.75638	8.95548	5.12381	7.41148	6.99035	8.3687	2.81751	7.64964	6.80044	4.88339	3.71523	6.20527	3.78044	7.93692	6.03864	8.14901	5.51981	8.77607	8.39422	8.57124	7.28692	7.34742	4.64958	5.70238	3.55054	5.90292	5.57528	8.523	4.38036	4.83353	2.82208	7.31429	4.3211	10.1279	7.24149	7.67695	5.584	7.34136	3.40356
AT1G58070	3.34801	5.35088	5.0423	2.80756	7.45148	5.92397	4.02387	6.29362	6.13019	5.13335	3.14379	5.25838	3.00764	5.9886	1.61496	4.37657	2.12311	4.85992	3.34462	3.20271	6.74008	5.77491	3.66059	2.93546	5.25883	5.97803	3.08301	3.43514	5.68828	4.52589	5.10597	3.18083	2.00687	3.72187	1.73273	3.41616	2.41758	4.43354	6.19776	5.12434	2.41439	6.28205	2.52054	7.62045	1.76765	3.93963	2.70576	3.32916	2.08629	2.23387	3.98506	7.26553	2.24446	5.14428	0.679978	3.95876	2.14809	2.93587	1.58376	4.19098	4.24969	3.85915	2.56568	2.68168	3.44696	3.16136	2.64075	4.65003	0.724887	3.19002
AT1G58080	79.3265	84.9265	79.9114	88.9958	75.312	81.4223	97.1066	99.6978	95.0193	112.234	91.0606	106.864	104.495	113.548	110.734	158.179	100.298	112.444	104.992	110.757	96.6044	114.519	106.505	125.509	86.7328	133.336	91.429	113.597	84.49	111.991	75.9632	104.516	94.545	100.385	82.6615	104.849	86.1483	100.659	106.134	110.004	80.7418	101.866	83.7983	111.28	83.6293	112.368	71.4322	117.884	65.4034	81.1577	71.9713	90.7756	84.4755	102.233	70.9526	92.5238	84.454	100.543	95.2071	111.58	79.3469	115.891	79.863	113.541	67.5189	80.5942	92.7927	99.7564	70.462	110.095
AT1G58100	15.0294	11.3601	16.9267	10.7217	12.3866	8.77372	11.6268	8.20108	13.2677	5.89735	21.2801	4.01782	10.8597	8.36499	11.4681	6.14383	15.4665	5.20658	9.88917	4.76945	17.7944	4.06738	15.8445	4.1034	30.0313	1.22512	16.2176	7.69901	15.1965	4.52626	27.0157	2.92254	14.1043	3.03217	18.2232	2.47084	20.4006	0.831441	9.67859	4.59406	13.8025	2.73382	19.4553	0.924156	14.9556	4.4441	22.4685	3.61749	32.3576	2.99726	14.7058	3.34908	22.338	4.59794	27.5003	0.797586	9.49115	5.51633	15.214	1.42751	17.7537	1.33937	22.7112	1.03129	20.0054	7.64787	19.3549	2.67712	21.9032	1.51682
AT1G58110	9.4387	6.71058	6.4958	5.08104	9.9362	4.17465	13.1436	11.1565	12.0227	7.50936	11.138	2.73014	7.74963	8.02913	6.575	3.71192	10.5434	4.57869	5.07053	4.34425	7.78206	2.11113	13.826	1.91162	15.1822	1.31654	3.77537	2.81426	5.48236	2.54338	14.411	2.33197	5.94969	1.45813	11.5584	2.62573	14.5845	1.1068	4.60874	3.71144	11.7055	2.53228	12.615	0.743122	5.60196	1.37546	9.00606	2.40642	12.4765	2.99558	5.45635	1.30169	6.42093	1.2994	12.1098	1.17593	3.2378	4.16179	6.19871	1.57882	10.5422	1.28888	11.3615	1.12893	5.98673	4.4249	4.74163	1.7249	10.6918	0.718689
AT1G58160	0	1.7748	0	1.47142	0	0	5.92066	3.78521	1.14154	1.07016	2.67541	0	1.10981	2.64505	0	0	0	0	0	1.08708	1.32231	0	4.58933	0	2.53888	0	0	0	0	1.97781	0	0	0	0	5.17551	1.11323	1.63833	0	0	0	1.88914	0	1.55883	0	2.0307	2.05523	1.54041	1.39092	3.21734	0	1.8506	0	0	0	3.13709	0	0	2.64846	0	0	1.34761	0	0	0	1.70977	0	0	0	4.91796	0
AT1G58170	1.46193	1.28396	1.69333	0.760999	0.515224	0	1.02552	1.24746	0.296197	0.417275	0.699145	0.13647	0.691442	0.49564	0.626996	0	0.772246	0.146677	4.83169	4.32812	4.06363	2.81297	4.36191	0.243487	2.39429	0.436192	3.0252	0.373736	2.07888	3.04123	2.77461	1.29117	0.616656	0.737701	4.12176	0.151661	4.07996	0.201747	3.27288	5.28356	1.29446	1.0735	4.58611	0	1.07431	2.73903	1.04086	0.371063	2.14942	0.778175	0.993943	0	2.08578	0.93798	0.626539	1.32072	7.73955	3.89243	1.496	1.44751	4.8422	0.668519	1.59569	0.293821	2.76094	1.90912	0.809929	1.48294	2.61673	1.55698
AT1G58180	38.8532	34.6497	34.8712	34.0193	13.1555	22.4898	18.0675	26.4972	23.0709	14.6686	29.0956	16.5405	16.1959	27.8309	27.3908	15.9064	18.0334	19.5275	13.166	11.0916	10.7991	8.16518	41.9816	18.142	22.8455	6.23262	14.8503	18.2371	9.01859	6.75227	19.3374	12.9409	18.1424	5.85098	23.4238	8.50232	11.1788	7.47177	10.3172	13.292	28.7721	13.2758	4.953	4.05749	22.9096	18.7514	18.7139	15.3794	28.5676	14.4039	19.5414	23.8009	11.0582	12.7844	25.8495	3.26458	21.8155	14.4084	22.2138	6.81977	46.1733	10.1647	14.8677	11.4035	17.6013	25.8098	14.4326	8.05019	15.7557	6.79528
AT1G58200	42.2515	44.4071	74.856	50.9712	76.0136	18.2652	37.6118	80.1502	101.994	77.762	51.1039	19.3365	68.29	61.8827	59.4715	52.658	55.0186	38.0856	26.8065	15.7005	23.7808	7.94211	41.429	15.4754	66.1912	7.48297	31.3457	22.9975	35.19	6.8096	25.1569	7.50696	50.623	6.02684	35.8321	11.807	25.8909	3.60514	32.3906	17.6686	91.9398	13.0582	78.2304	4.22078	35.8883	9.77332	23.9003	6.52929	59.5766	7.02521	33.2928	25.1948	20.4016	8.43992	56.4495	3.78629	34.0481	28.2971	67.7484	14.7898	112.546	18.0985	65.619	8.36683	20.5366	14.064	47.0079	14.1116	77.9701	3.81488
AT1G58210	8.33181	7.69654	11.935	4.43545	4.02887	1.44733	6.51908	6.08704	5.47737	2.40379	7.30263	2.0926	8.6136	7.03465	5.67084	1.73665	6.20841	1.50922	4.63683	4.18762	5.85954	2.4308	13.1961	0.422287	9.44105	0	5.29315	2.57757	4.77097	0.430277	5.42666	0.363803	3.69288	0	4.79502	1.79434	8.81999	1.37434	3.81805	0.974669	5.90102	1.06488	2.69288	0	2.26777	1.84412	5.56002	0.912802	5.71767	3.5154	4.19211	0	6.99696	0.787973	4.52476	0	5.68258	0.59863	6.03431	0.314759	6.28213	0.565949	5.02795	0.506356	8.5006	2.82525	3.79616	0.719825	5.41596	0.233365
AT1G58220	4.95306	3.77901	4.02524	3.53989	3.47019	2.46602	5.46038	3.02335	3.60617	2.09014	3.6909	2.02658	4.88651	4.06612	4.74854	3.15811	5.91704	2.5081	5.57233	3.0109	3.98935	1.85402	6.2206	1.11139	5.49448	0.720961	3.92758	1.41899	4.11529	2.07163	4.09519	0.789249	4.00285	1.19316	5.43892	0.757921	5.1114	0.546149	3.22874	2.68112	3.42525	0.968739	4.96463	0.612329	3.54742	2.23728	3.54659	1.42093	6.01164	1.64202	3.26525	1.67395	3.34056	2.13668	4.10795	0.84245	5.02201	3.12126	3.48137	1.22855	3.9684	0.758254	4.93579	0.521937	5.45971	2.51352	3.23282	1.56381	5.04223	0.766916
AT1G58225	2.8387	1.70114	7.57664	12.3093	4.57189	1.40432	1.55349	2.13162	4.57771	1.32682	3.10933	1.88889	6.34692	1.15785	1.47396	0.371226	35.0488	5.01887	3.21232	0.349473	0.865875	2.79325	8.99107	8.31452	9.79139	0.711857	3.70646	2.71757	4.24858	1.2534	1.79197	0.503428	0.677206	0.860962	0	1.77599	1.01348	1.42474	0	3.07028	1.22337	0.361424	0	0	2.51074	7.63019	17.4377	0.608903	3.01856	4.24755	0.810141	6.44445	1.93944	1.53858	0	0	4.63474	4.91357	2.02596	3.78878	1.69501	3.50904	0	6.64645	2.24547	0.627015	1.59011	4.00476	6.14668	2.68424
AT1G58230	8.19443	7.1653	4.8308	8.05202	7.34998	5.54807	6.69522	6.02945	8.57749	5.66562	8.05125	3.75057	7.92857	7.20158	9.15664	5.81245	8.42967	7.17553	6.73345	4.79782	6.07591	4.65609	7.51502	4.17549	6.31697	2.86923	7.04276	4.48794	5.65758	3.40306	6.76448	3.07607	6.53408	3.79936	6.56896	3.05446	5.64684	1.44573	5.61329	3.77265	6.45698	1.82015	6.6556	1.92244	6.01881	4.20346	7.81127	3.59117	8.56005	6.57798	7.05965	5.0709	6.99103	3.49449	6.66917	2.32741	3.7207	3.66129	9.38465	3.09353	4.06864	1.62234	5.90675	1.80614	9.85532	5.05564	5.10665	3.47625	8.15917	1.67291
AT1G58235	19.5367	18.8021	23.7957	22.2898	14.4625	15.1681	19.2179	16.359	16.9845	16.4387	8.01993	12.9978	27.4366	26.6357	19.5102	24.3918	18.6394	26.2893	11.257	11.5819	10.16	6.20821	23.4485	8.10515	22.8644	6.91968	15.9517	13.2208	9.04448	10.2006	13.3761	11.0217	12.6599	5.63768	22.7567	11.2817	20.8742	5.91343	18.1781	13.074	19.8493	9.05606	14.7191	7.48953	15.1433	7.78243	14.3487	8.47624	17.473	6.35987	9.98493	11.5571	14.0462	8.86358	22.5899	6.2629	10.7174	9.08243	19.061	6.06929	13.0686	9.23323	21.0593	8.31947	12.5011	14.0892	16.2584	12.5032	22.9018	7.92056
AT1G58250	10.0761	9.96117	7.68823	9.03738	10.1815	7.10102	9.21867	7.34494	9.6414	7.27629	10.5326	5.11198	7.66811	7.45048	9.45334	6.32896	9.44393	6.88061	11.8333	9.03708	10.8089	6.9072	12.9119	7.00031	11.3608	4.41096	12.4928	8.05779	10.0401	7.22889	11.5663	6.16579	10.9881	6.51402	10.11	5.03678	9.69648	2.98263	10.6201	9.30219	9.95805	4.26278	10.7334	3.56326	11.6311	8.18505	12.8349	6.94117	12.0356	7.00162	13.4102	8.50849	13.7537	5.79419	9.64407	3.27741	7.99767	7.60792	17.4334	6.81544	7.05978	4.26328	10.0579	3.6711	14.5958	8.74082	10.3908	6.9686	13.1491	3.48107
AT1G58270	53.1758	34.7181	71.5176	50.4088	56.9632	55.4051	29.8798	88.3948	52.501	44.31	36.3113	26.0789	101.413	100.07	134.585	161.641	66.8862	88.3564	38.7114	16.1454	39.5635	8.70177	47.4709	46.0363	56.5538	31.8819	60.6769	74.756	40.4334	28.9621	47.2581	41.2735	111.175	35.6251	33.2014	68.1284	15.0415	13.8603	56.8358	42.5285	102.694	13.3821	40.7777	14.1836	62.4751	25.6766	31.9798	37.3804	135.417	24.9224	67.5845	85.9827	29.7916	84.7428	117.483	11.7418	33.5428	37.2368	183.325	33.2421	94.4418	58.5903	56.0897	55.4973	67.553	24.1649	92.4186	27.9528	83.847	5.92555
AT1G58280	25.4427	18.2104	12.9602	16.3071	14.9673	22.9081	30.3221	23.8979	18.9389	26.6266	25.0499	30.3799	23.9508	26.4874	18.8567	22.7332	13.7645	25.3134	67.0015	55.3597	36.077	57.8391	76.6738	67.536	38.3405	44.9782	50.156	82.1082	40.8974	32.3516	35.5267	75.2585	32.8396	41.1667	44.8386	49.175	34.9613	19.8278	37.173	58.8842	41.137	37.9542	31.5168	37.5986	56.4236	79.528	20.5218	41.8826	21.4188	50.9736	44.1362	106.356	41.8785	58.1527	33.092	21.3634	70.1088	60.3672	63.2809	64.2493	39.5963	44.6417	28.6663	101.345	35.9926	47.9983	44.3351	83.28	41.1742	77.2463
AT1G58290	667.471	711.561	827.494	682.691	668.171	360.19	519.914	464.88	500.249	347.265	636.73	177.526	586.519	435.497	571.8	372.262	425.933	238.941	623.442	402.944	646.363	320.617	410.616	180.887	401.197	165.765	744.312	332.518	727.767	279.054	695.121	171.863	727.567	189.353	427.277	184.285	385.961	109.347	456.909	196.882	711.92	104.97	433.231	130.456	596.935	267.874	581.898	198.54	434.03	135.553	729.924	241.824	681.12	226.89	702.73	126.79	520.582	249.879	592.714	100.593	314.183	143.184	350.188	71.1635	534.678	168.158	594.573	145.82	558.33	97.7174
AT1G58300	1.75418	1.53891	1.47912	2.20643	1.05716	1.79936	1.85275	0.150549	0.53634	0.496708	0.847659	0.823156	0.493193	0.787734	0.380915	0.563456	1.13378	1.02297	1.29614	0.669253	1.0417	0.327014	1.21184	2.57495	0.609202	0.504158	1.37778	1.32724	1.2059	0.891484	2.0584	1.22654	0.481855	1.05625	0.538504	1.73684	0.251082	0.689482	0.591173	0.650248	1.5167	2.87958	1.21106	0.512597	0.963019	0.945936	0.971181	0.63997	0.254347	0.303595	1.46969	0.915772	0.348507	0.541442	0	0.495768	0.775781	0.814985	1.0231	2.91203	1.27872	1.13991	1.15828	0.510898	0.272309	0.667569	0.783642	1.6102	0.575189	0.48716
AT1G58350	15.5236	13.438	11.5024	11.4469	11.8609	9.20717	11.3587	11.0358	13.2148	10.283	10.5541	8.51337	13.8603	13.7023	13.0129	11.3283	11.4117	10.5939	12.1985	10.8715	9.90333	12.9767	10.349	8.94723	9.33545	8.03602	10.372	10.5542	8.6189	9.81929	9.1593	7.02271	8.45183	8.16749	8.81163	7.40874	10.3402	5.60946	8.90901	8.81754	7.05691	5.68123	8.09067	4.96707	9.27003	5.16409	8.17102	6.07162	7.49507	4.59513	7.20628	7.97394	9.18713	6.0322	7.81026	3.6063	6.74651	6.56075	7.95641	6.76104	3.73634	4.74065	9.47121	7.23943	10.9758	8.23834	6.3026	6.08804	6.66051	4.87596
AT1G58360	56.5163	40.4245	65.2411	52.5046	43.81	50.2463	45.7586	47.5431	50.1291	43.2699	41.909	72.389	95.4197	130.123	159.183	168.757	171.516	139.388	46.5378	42.1711	41.6961	41.1565	73.4728	58.3062	43.097	25.174	59.1355	90.7147	34.7399	41.2222	42.5373	61.3836	51.6117	44.9034	178.725	125.948	52.3225	38.9025	93.0427	58.7157	57.3374	116.769	45.6862	30.5218	109.83	51.3911	101.192	117.354	57.6522	61.2809	79.8653	65.8295	61.082	69.6883	87.9793	44.2256	47.3076	40.2935	48.22	42.5202	52.6779	46.9105	71.6848	59.6055	65.7985	192.625	47.3804	47.6696	49.2008	34.0495
AT1G58370	1.26128	2.37022	1.43723	1.50231	1.17726	1.38004	2.03298	1.50048	3.23788	1.2926	2.00903	1.96549	1.70635	1.52067	1.08625	0.978826	1.19127	1.39585	0.710495	1.37559	2.2756	2.00205	0.656821	1.21047	0.972074	0.970925	0.77436	0.335723	2.46658	2.7639	0.81264	1.01252	0.468036	0.720552	0.916271	0.525506	2.34452	0.839068	1.00623	1.06956	0.453861	1.19613	0.753773	0.714504	0.968964	0.0978804	0.745568	0.726148	0.629495	0.557329	0.808353	0.422766	0.743346	0.598008	0.475741	0.383573	0.849874	0.375736	1.16023	0.696671	1.1553	1.17468	0.637284	0.370559	0.752912	0.554476	0.683522	1.06458	0.471136	0.654258
AT1G58380	37.1799	30.5603	38.1221	43.1358	56.5399	31.8452	69.2932	55.6699	43.6596	44.4155	56.3471	38.4569	95.9301	103.431	97.2708	110.681	92.6738	61.7091	83.8355	91.2861	103.54	88.0561	101.456	61.8733	103.197	62.7049	71.0644	55.9654	92.3923	93.2593	86.0983	72.087	80.5968	85.7428	106.831	87.9712	131.41	70.9367	76.2106	83.0898	65.7287	61.4049	103.219	60.3482	71.7116	80.239	105.855	98.3894	91.889	53.4423	88.7435	54.6484	86.1015	77.7372	98.3228	86.7548	55.1043	62.3277	57.319	50.5478	56.4351	51.0708	101.686	45.05	70.9786	87.1109	67.8365	77.3074	72.6595	49.4553
AT1G58420	16.2732	3.37818	51.3629	17.7509	64.4146	5.38956	38.8859	4.07273	118.382	4.79214	27.6724	2.14561	37.2038	8.152	66.7075	3.33856	175.098	4.60173	36.5447	1.99092	77.7942	1.47966	1.41031	6.69652	27.5298	1.00867	53.0363	8.09895	44.5966	4.99263	76.186	1.73213	37.8414	0.314451	44.5225	3.21473	19.9733	0.331936	35.8718	2.48544	14.6266	2.3036	21.7205	0.371267	40.6257	0.447348	158.193	2.74227	40.8655	4.26474	60.4394	0.642674	77.007	2.30843	42.9089	0.717396	18.5734	4.03873	21.5497	1.16697	11.5057	0	19.2912	0.465461	81.4345	8.16525	60.5555	3.05987	45.5248	0.697802
AT1G58440	25.4587	20.9218	30.3734	24.2895	33.4647	23.5572	31.1357	32.7241	33.3675	27.7377	35.194	29.0983	21.8243	22.7367	33.5989	24.7556	38.6173	22.3157	26.3188	18.7878	42.5029	16.5672	22.319	20.5792	62.0886	11.3839	32.5298	17.9496	31.4047	15.8509	45.0235	15.3093	47.5508	16.1878	57.768	20.9056	37.5672	8.83274	23.9863	18.4533	47.8515	13.7791	39.4023	8.18024	27.4086	16.7691	45.5122	21.5111	66.585	23.8532	35.2386	18.0817	43.679	17.9646	75.3452	14.5709	18.6189	15.8702	33.625	8.86875	37.4429	12.0321	42.2954	5.87897	39.4319	26.2226	40.6096	9.82663	53.0003	10.7541
AT1G58470	1.39681	1.50177	1.84831	0.58622	1.59233	0.267145	1.48494	0.935845	1.60203	0.107953	1.2474	0.107315	2.66363	1.45709	1.52377	0.780663	1.41667	0.35234	0.979297	1.23392	2.64352	0.211927	2.99765	0.177606	3.20838	0	1.99258	0.272688	2.05639	0.194695	3.7666	0.318915	0.625002	0.141714	3.09601	0.573671	2.0628	0	1.04568	0.25449	3.66295	0.572366	1.45952	0	1.30457	0.422857	2.09505	0.579542	3.00539	0.347648	0.959701	0	1.0192	0.319906	2.92597	0.258206	2.34043	0.691922	1.31383	0.372403	3.78388	0.12916	4.59728	0.111536	1.74759	1.04689	2.22939	0	2.73415	0
AT1G58520	19.3292	12.5363	8.76832	6.85434	10.449	8.2184	15.8421	8.03026	9.58871	10.1603	8.53106	10.0714	20.3001	21.644	13.6025	13.5345	11.4182	14.3142	79.6979	66.0093	23.3983	25.4856	84.3485	24.4598	24.1299	13.0041	38.3488	33.0476	24.4006	22.29	12.1969	19.1736	33.7206	20.4404	28.3908	15.79	27.9481	10.072	55.7392	49.0385	31.157	15.9154	19.5662	14.1516	44.7581	44.6838	27.4212	21.1458	10.763	18.5445	32.5264	45.1756	33.6802	24.1498	17.8438	7.70983	97.7955	52.9176	46.8919	31.3292	16.7428	16.5468	22.2667	33.1138	64.8178	28.1476	27.5538	26.4934	24.5179	19.3371
AT1G58602	23.8174	21.1255	34.5677	41.0055	39.693	19.6335	44.889	13.744	45.8173	16.2685	59.0129	8.16843	32.7878	27.1675	39.3674	12.5878	46.022	20.6528	38.7335	15.3922	34.0312	12.1494	53.3923	9.6319	62.3633	1.61211	46.9079	18.5608	37.7593	6.37759	41.3672	7.13339	20.9752	6.02287	44.2649	9.25925	48.6845	2.24714	28.0275	13.415	36.8996	7.97635	41.3211	1.99492	32.7652	14.8324	58.3278	9.75096	36.5346	18.1515	44.926	17.1661	34.8736	8.52945	27.1447	4.78887	20.0825	21.8883	29.4139	10.5855	20.6639	5.16148	38.3336	4.9494	52.2128	19.1272	21.7869	11.9331	38.9497	4.16821
AT1G58684	14.3686	16.5346	12.7552	26.5593	40.2184	23.3688	33.2254	42.3119	43.6891	31.3203	29.6053	26.6548	62.4941	67.2418	58.8306	88.6419	86.1153	41.0845	57.4057	80.4175	59.186	44.7371	75.2517	42.8544	56.2858	50.9736	40.1909	39.8296	47.5227	42.8553	73.1934	86.7484	74.4973	72.4276	108.281	84.1716	112.172	68.7162	98.8224	91.4049	56.8512	68.8804	121.694	80.4295	91.4789	89.6759	106.035	109.63	82.2405	72.9042	71.2846	57.122	78.6599	84.4194	88.572	106.004	57.4688	104.655	60.967	76.1723	65.043	49.6777	95.2197	91.4855	67.5181	107.281	74.1889	98.6107	88.5871	69.3252
AT1G58807	35.2086	35.9045	31.0147	29.9644	29.8052	17.3704	39.5518	21.8755	30.9005	16.5404	34.1978	13.7367	25.6609	20.9607	32.3315	11.7787	36.2467	12.575	56.077	36.2742	46.9457	15.7722	60.4057	11.9993	49.6544	3.52603	42.1091	39.2142	26.7565	17.1198	27.9248	15.7692	40.7065	13.4291	41.3164	15.4206	34.5154	3.02762	41.0337	32.7448	32.0476	9.46827	32.306	2.43711	34.478	34.9282	37.1005	19.8217	25.1731	21.8911	51.1729	36.4821	28.1149	22.0784	25.5723	4.97696	66.7485	34.3818	60.7441	13.8601	40.8028	6.59728	35.1373	6.0459	60.1052	31.1676	31.3057	25.0569	33.5717	8.60803
AT1G58848	44.0301	32.5047	41.4101	26.9319	53.2956	13.2138	49.0328	23.4494	32.096	16.9419	77.1014	8.23077	21.5894	26.6152	47.5466	12.0953	64.9602	10.8052	54.8018	38.6066	60.568	8.012	67.61	11.813	49.4206	4.54688	72.4284	19.1972	54.5252	9.27204	41.1106	8.9741	48.1158	6.96029	36.6755	8.476	32.4154	4.23139	55.8522	35.0253	37.5291	8.63068	32.6774	2.65872	60.0891	30.5539	42.8098	11.2223	45.788	13.4653	79.9591	29.0371	52.796	14.6816	31.9717	2.71207	81.2053	31.6942	73.4519	16.4473	41.6006	15.1029	42.0568	5.51391	64.6084	15.0105	53.5216	17.8493	39.2211	7.88133
AT1G58983	110.272	141.136	161.422	126.879	151.161	117.405	178.225	207.761	110.619	103.21	189.527	107.804	219.455	213.695	225.666	171.15	114.446	186.15	228.927	276.371	283.296	317.792	225.939	212.677	285.105	176.257	172.793	183.109	306.136	263.668	211.34	153.609	171.549	218.956	204.754	272.826	222.211	172.718	153.663	192.932	144.963	163.568	166.889	195.45	133.671	167.281	211.017	205.733	223.671	167.321	249.237	243.611	241.436	239.63	200.466	221.187	171.426	136.03	179.21	134.14	141.376	159.042	220.993	149.96	185.381	198.02	151.213	169.858	149.349	132.895
AT1G59124	35.2086	35.9045	31.0147	29.9644	29.8052	17.3704	39.5518	21.8755	30.9005	16.5404	34.1978	13.7367	25.6609	20.9607	32.3315	11.7787	36.2467	12.575	56.077	36.2742	46.9457	15.7722	60.4057	11.9993	49.6544	3.52603	42.1091	39.2142	26.7565	17.1198	27.9248	15.7692	40.7065	13.4291	41.3164	15.4206	34.5154	3.02762	41.0337	32.7448	32.0476	9.46827	32.306	2.43711	34.478	34.9282	37.1005	19.8217	25.1731	21.8911	51.1729	36.4821	28.1149	22.0784	25.5723	4.97696	66.7485	34.3818	60.7441	13.8601	40.8028	6.59728	35.1373	6.0459	60.1052	31.1676	31.3057	25.0569	33.5717	8.60803
AT1G59218	15.3421	10.3825	11.2142	7.43564	15.7364	3.14742	6.52945	6.82278	24.0648	3.85543	12.1641	0.51912	23.0415	10.3249	19.6226	5.2949	14.8978	3.22488	20.9242	10.9548	19.8029	5.56618	20.8851	0.401234	26.1543	0.649334	27.5766	5.86389	14.5714	1.86609	25.0107	2.71749	11.8527	0.423067	12.9956	2.13362	21.2183	0.709032	17.609	5.68004	10.1441	0.845167	18.1413	1.16006	27.3919	0.705217	33.0794	0.680791	15.6279	1.56493	31.812	1.94606	12.7241	1.3091	11.2181	0.583403	22.1841	3.04805	21.3128	0.872908	7.03409	0.50002	12.7473	1.40401	43.7933	3.11931	8.00071	1.23433	18.5264	0.392662
AT1G59359	14.3686	16.5346	12.7552	26.5593	40.2184	23.3688	33.2254	42.3119	43.6891	31.3203	29.6053	26.6548	62.4941	67.2418	58.8306	88.6419	86.1153	41.0845	57.4057	80.4175	59.186	44.7371	75.2517	42.8544	56.2858	50.9736	40.1909	39.8296	47.5227	42.8553	73.1934	86.7484	74.4973	72.4276	108.281	84.1716	112.172	68.7162	98.8224	91.4049	56.8512	68.8804	121.694	80.4295	91.4789	89.6759	106.035	109.63	82.2405	72.9042	71.2846	57.122	78.6599	84.4194	88.572	106.004	57.4688	104.655	60.967	76.1723	65.043	49.6777	95.2197	91.4855	67.5181	107.281	74.1889	98.6107	88.5871	69.3252
AT1G59510	4.58577	0.458526	1.29217	0.53207	1.37135	0.362286	1.50596	0.899424	2.08439	0.326911	3.8477	0.213918	2.65608	1.65802	2.43663	0.243845	1.72714	0.657917	2.39622	1.32525	2.99669	0.216331	5.4138	0	3.67567	0.111618	1.79667	0	1.72218	0.196756	2.49398	0.160391	1.87566	0.139349	3.27824	0.342229	2.78949	0	3.11811	0.287022	1.76591	0.118124	2.19418	0	1.86315	0.413216	2.50196	0	2.76215	0.392047	1.9	0.300247	0.677904	0	2.05985	0	2.61024	0.132491	2.15218	0	1.36372	0.126041	2.69834	0.110736	4.21681	1.71513	1.12095	0.111289	1.10657	0
AT1G59520	9.72667	12.8891	14.3419	12.6015	9.90127	8.23648	10.8824	9.71114	8.56153	8.65869	10.4705	11.9644	10.8515	9.9259	11.8736	8.92082	11.2222	11.0393	15.3233	13.4034	12.3696	14.8007	17.8161	17.8591	17.2085	10.7138	15.2529	20.875	12.7626	16.2054	14.7917	14.2429	13.1683	11.2902	15.2178	17.0312	15.0024	12.652	12.3009	12.4596	13.5799	11.6069	14.5912	9.42927	14.5599	16.0557	13.267	13.3434	13.5794	22.8081	12.7436	13.5221	11.6226	14.0829	12.5971	10.6588	13.1122	13.4242	9.90844	12.5047	12.5673	9.89443	15.464	15.345	19.3932	17.8034	14.0832	13.1586	14.3431	17.5352
AT1G59540	1.84646	1.81009	1.04447	0.775999	1.3053	0.750867	1.09718	1.38142	1.2666	1.45004	1.92774	0.689487	0.957251	0.493645	0.709767	0.556346	0.663422	0.643602	0.882029	1.51132	1.6	0.983086	0.729716	0.366667	0.50924	0.14304	0.339177	0.378465	1.11947	0.511227	1.19053	0.304773	0.294347	0.782567	0.327205	0.494756	1.13825	0	0.854112	0.626382	0.496137	0.298607	0.587094	0.314164	0.255736	0.129127	0.585688	0.175489	0.71057	0	0.118456	0.556372	0.838485	0	0.394015	0.35451	0.374629	0.248522	0.816478	0.837908	0.339755	0.308328	0.929256	0.204886	0.975459	0.179668	0.631693	0.767229	0.922267	0.133085
AT1G59560	4.49055	6.37988	5.06012	4.72925	4.48174	4.14486	8.25612	7.9547	5.03477	4.1673	4.50845	2.4145	3.84886	5.30959	3.63248	2.11298	4.93386	3.41548	3.94559	2.95793	0.977296	1.52074	2.90033	2.05026	3.99811	0.268001	2.92379	2.11732	3.01865	1.38306	3.86889	0.896503	3.21041	1.53859	4.39956	1.28731	3.9983	0.54796	2.36691	2.30225	3.21987	2.00796	4.65122	1.05347	6.5044	2.32482	4.86983	1.03967	3.6361	0.732011	2.17792	0	3.57164	2.65133	5.03501	1.12742	2.91045	2.3383	4.31895	1.18604	2.01721	0.932308	3.63756	0.82993	2.93208	2.15037	3.67633	1.54787	3.5929	1.19876
AT1G59580	16.6822	17.2752	14.6496	19.4935	13.6412	13.5355	13.0172	15.3174	16.9088	14.7125	15.3538	17.1894	12.5347	12.4459	11.1567	8.97759	15.768	12.6183	11.0563	12.0068	11.9418	15.8629	18.2653	15.0811	22.2795	9.10724	15.0985	17.7929	9.48117	11.8379	11.5832	9.92494	12.1424	9.39376	19.0915	8.69138	21.9218	8.0875	7.71089	12.3734	15.9794	7.42083	16.38	7.21813	12.6883	11.6371	15.7655	9.71869	20.4983	21.766	12.4633	17.654	9.2301	8.10112	19.31	12.2307	11.3937	14.663	13.9364	13.682	13.7865	7.74554	20.8625	12.9064	13.1778	19.263	10.0884	9.76759	14.1022	9.43376
AT1G59590	9.80947	2.43612	26.3671	6.11594	23.529	2.15539	13.5285	0.811089	19.3633	0.369833	8.12877	0	9.34616	2.02583	19.2574	0.661461	31.8733	0.196353	19.5633	0.771142	4.3977	0	4.29648	1.60581	3.06181	0.38571	8.98016	2.6975	7.0696	1.04124	1.91507	0	6.08208	0.473727	0.882385	0.560272	1.13774	0	2.62163	0	2.57169	0	0.263733	0.280671	13.5899	0	11.9157	0.705225	0.537608	0.326308	12.6119	0	12.2789	1.17481	0	0.274416	27.6825	1.10404	13.2476	0	3.77907	0.836133	1.23734	0.536064	14.0308	1.21778	5.72706	1.2127	1.61476	0.176681
AT1G59600	13.6985	16.2523	17.2361	16.2947	12.7362	11.5206	14.3914	18.4897	12.3446	13.9221	16.816	11.424	12.8483	18.2128	17.3896	10.4209	9.08853	8.67152	15.87	14.7106	11.46	15.206	15.3796	9.28881	8.51284	8.05593	10.8705	9.81561	16.3505	11.9743	15.4966	10.7943	5.11858	12.4312	12.6508	11.4511	14.5799	8.69644	13.9605	14.2408	10.8175	7.23615	9.65953	11.1646	10.7319	14.1615	12.2417	10.2885	12.1783	8.90825	10.1332	13.9401	12.7922	15.0694	9.54332	9.88137	9.90426	13.0501	10.8274	8.44129	7.40009	8.28869	11.2895	8.62638	9.12719	14.6119	10.7963	12.1354	8.9804	6.51375
AT1G59610	26.116	27.2655	26.4581	33.7803	24.8542	28.2986	26.8162	27.555	26.8673	28.4884	29.767	31.9104	24.7026	27.5438	30.6844	28.3843	30.2339	29.8325	28.4328	24.8262	27.1984	26.6654	27.3634	30.0636	39.4638	24.3996	30.7658	29.9902	21.5483	23.9547	27.3505	28.3602	23.8902	25.4155	33.546	25.5135	29.4294	16.2752	23.9083	19.7857	25.2041	22.786	30.6192	18.9126	26.5343	23.1708	30.0064	27.3398	38.0155	35.4001	30.2148	31.5443	23.1413	21.4603	32.4741	20.3821	17.0409	22.6403	26.863	21.878	33.3015	20.0986	33.9058	22.2946	32.8781	34.2236	25.1081	27.3555	26.9843	18.1197
AT1G59620	15.6419	9.43934	14.4272	5.58054	15.5803	2.24964	10.8777	1.60873	11.9041	1.30811	17.8435	0.305147	11.0518	5.59434	14.7545	1.63977	14.4696	1.60602	13.7075	0.967956	8.97092	0.366491	11.4988	0.524839	15.3009	0.311108	15.4125	3.07224	12.3641	0.665078	14.3829	0.271877	9.44225	0.475167	7.09312	0.813574	17.6355	0.167306	7.32458	1.17822	8.31688	0.591763	11.7629	0.190533	12.2842	1.71261	10.195	0.795724	11.7205	0.962768	16.0341	1.516	10.9121	0.399829	9.68719	0.232575	11.2968	1.10124	14.454	0.544842	5.08383	0.213671	7.04226	0.186735	12.2968	1.89834	8.3004	1.26822	8.8201	0.485812
AT1G59640	1.94944	2.01806	3.77572	1.56891	3.46049	1.17671	2.7739	10.1055	7.71398	7.36265	3.05268	1.81766	2.62681	5.52205	3.2238	2.71754	2.30276	1.43444	2.98929	3.14847	3.80251	1.95293	5.29404	3.03549	2.85346	1.27518	4.43712	5.75886	2.08282	2.81112	1.96193	2.44453	5.20662	2.28184	3.38956	2.69988	2.12365	0.940782	5.97332	3.57813	5.95906	1.49572	3.2796	1.68873	5.27178	1.8194	2.60709	3.15185	9.08511	2.99829	5.35153	6.01904	2.00204	3.54783	5.90474	1.41183	2.04733	2.48612	9.31794	2.24281	3.47918	2.34276	2.28997	1.8395	2.91574	4.41192	5.31947	3.51404	3.46075	1.1451
AT1G59650	8.42487	4.1123	8.21405	4.81323	6.26676	3.0964	8.03934	8.05048	12.714	7.19656	6.21078	2.62181	6.41965	4.56766	5.87157	4.85817	7.33922	3.66049	9.34359	7.55698	8.14018	3.8649	10.4093	4.07612	8.48297	1.88749	7.98542	4.78681	6.42271	5.25429	7.86414	2.54922	7.30527	2.66119	8.18121	2.0689	9.41104	0.343484	8.50197	6.38095	9.0841	0.806452	7.02364	1.14427	7.54386	3.64118	5.98536	1.82797	11.4664	1.78566	6.45611	7.68027	7.18263	1.34021	9.71232	0.751291	7.1754	5.56819	9.13283	2.58189	8.10078	2.00375	9.73101	0.829016	7.58028	5.08921	8.02314	3.28474	7.82644	0.813081
AT1G59660	1.84239	1.83791	1.53746	1.12764	1.73959	0.688165	1.64773	1.17531	1.77741	1.31926	1.98223	0.492349	0.714255	0.809838	0.968769	1.03689	1.24606	0.845266	2.87032	2.08896	4.04363	2.65336	3.4714	1.48585	6.20187	0.900281	4.63237	2.19671	3.26564	2.40827	4.34608	1.98964	6.82635	2.19726	4.26238	1.54631	4.05665	0.918343	2.90977	1.59224	4.88308	1.56375	4.4016	1.03279	4.06742	1.40505	4.69628	3.10293	5.93122	2.74184	4.62723	3.7431	4.88983	1.30359	5.82565	0.940649	4.92275	2.36558	5.65977	2.65631	6.51979	1.84621	6.23235	1.03535	6.30188	3.9429	6.13106	3.79707	8.54836	1.7205
AT1G59700	24.2042	18.4633	18.8714	20.2227	10.4914	11.6084	25.6087	23.3375	24.925	23.1972	18.6691	28.4923	26.5872	32.2596	36.5001	34.1893	28.6854	26.2952	20.9249	19.5903	12.1875	10.2226	78.031	16.6942	19.2274	7.33451	17.7514	32.2833	9.77717	11.5302	10.6682	25.9292	20.8129	11.2055	38.2067	17.8007	16.3197	5.31312	30.2664	25.4603	25.1659	19.9841	14.3728	6.54423	37.37	28.8185	14.5247	19.599	15.9241	17.5137	22.4779	42.5499	19.7273	20.0734	17.3738	5.62602	46.5593	38.8059	22.1742	17.0781	24.4772	24.7619	23.179	18.1238	20.6918	34.9112	22.4237	23.0977	12.1288	11.8898
AT1G59710	10.6406	3.99419	20.4671	8.0661	24.0867	11.1293	22.3355	22.6422	28.3967	22.1233	30.8125	12.42	8.54685	9.4383	9.13043	7.06207	28.3293	8.26932	5.48416	3.36539	18.0636	8.58823	9.24226	8.97338	53.4288	2.20657	22.5067	6.43503	22.3762	5.30905	39.5427	4.90141	20.6885	1.89528	37.0056	4.35848	35.1605	1.90236	7.18345	3.69942	31.8528	3.73336	32.2698	0.751725	21.0698	3.94143	28.9013	4.28755	62.8107	5.42374	11.9597	5.63107	21.5198	4.94069	45.9917	4.69213	3.88043	7.51767	10.2129	1.98099	34.7538	1.2584	39.0619	0.604173	17.5344	11.638	24.9721	3.64062	30.7216	2.55643
AT1G59720	4.68169	2.88043	2.44185	1.16022	3.17056	0.766375	4.89043	1.52908	3.40429	1.33772	2.39969	0.499597	3.19093	2.71022	4.695	0.678887	2.78338	0.442988	5.39935	2.46399	3.36584	0.499319	6.77862	0	1.53191	0.255765	3.77335	1.23199	3.7639	0.457859	1.49285	0.125018	1.46489	0.323506	1.22822	0.264648	2.5588	0.117107	3.00791	1.10118	1.36509	0	3.2056	0.130951	1.93278	0.966781	1.84066	0.548477	0.76869	0.613895	2.95905	2.33476	1.76124	0.277091	1.74212	0.256205	5.34977	1.65089	3.20229	0.105178	0.856658	0	1.175	0.259615	5.19764	1.01743	2.40924	0.396641	3.62444	0.338397
AT1G59740	1.7394	1.17359	1.67937	1.4001	3.56786	1.62526	3.10455	2.28995	4.2302	2.51135	2.72788	2.70919	2.83915	3.7905	3.09584	5.34558	6.71992	2.11551	6.94048	4.98946	12.6368	6.03429	12.0244	6.02976	23.2847	2.96983	12.7442	7.10892	7.22507	3.75146	13.8596	6.89804	15.3871	7.84632	15.203	7.04359	14.1293	1.39236	7.58606	4.44846	11.5698	3.81389	19.4185	2.90241	8.91619	3.9306	11.913	3.65285	13.1858	6.67965	10.3613	6.32029	9.58462	5.10306	12.4865	4.27274	3.29996	4.87835	12.6459	9.43111	8.33998	2.78841	16.5008	3.53604	16.9501	7.13091	12.146	7.36702	13.602	3.48422
AT1G59750	25.7171	22.8153	17.4388	21.8455	15.0212	17.3031	27.8984	19.0588	27.4466	20.2745	22.0856	21.5157	20.7964	21.8625	22.1111	17.0489	16.1134	19.8091	33.6891	31.5292	28.9896	24.6458	39.5024	26.8367	25.0416	16.6969	28.8939	30.2248	27.8086	23.7416	19.8338	22.894	19.3793	16.9847	19.059	14.4358	27.0374	7.57881	22.0845	23.407	25.2274	12.776	29.6979	12.7735	22.4568	26.4074	16.0439	18.1297	24.8988	23.3021	18.5694	31.1809	16.6374	17.9365	21.6119	11.5133	24.9759	24.4085	27.5895	21.4824	19.7905	18.9189	24.3149	16.2787	29.006	24.5281	23.9062	26.6446	24.3906	13.9136
AT1G59760	10.6678	11.0699	13.3461	11.9053	11.4662	9.89859	11.5211	10.0182	10.6167	7.10836	8.75575	5.94959	12.2591	14.7803	16.5339	14.0604	12.4641	10.2203	19.0682	15.4289	14.0301	12.1794	20.528	10.7633	15.1454	7.27843	11.96	11.716	12.9495	12.2293	13.605	9.9208	13.1667	11.6083	17.2582	11.7959	16.9023	4.9648	17.4828	15.1369	9.03794	7.82575	13.8698	7.01915	14.5223	15.2949	14.8732	11.4065	17.0902	10.3286	16.4493	12.5291	15.8807	12.3787	13.4637	6.95261	14.3059	12.9032	13.2576	9.13697	12.361	7.66392	15.8888	5.46807	14.1612	15.0892	12.2232	9.50222	11.7328	6.20462
AT1G59820	8.43589	7.51446	16.4675	11.2298	24.7805	6.48303	8.24178	7.6971	13.9697	6.18157	23.8916	3.74148	8.75957	7.3629	10.4387	5.64208	30.0657	6.53766	11.1103	5.32245	38.9425	4.31284	12.5579	5.20292	45.5048	1.56287	26.1516	7.85578	37.3671	3.42333	51.351	3.44467	47.1261	3.12922	44.7955	6.39807	33.3224	1.70616	7.8789	5.26448	57.2912	3.7706	40.6425	0.95204	19.6513	4.40277	46.2332	3.89399	60.317	6.77279	26.8131	7.58928	40.5766	2.70441	70.7452	1.86091	10.575	5.62692	41.7468	2.35302	51.2537	3.84372	32.7392	1.94773	23.6708	9.32932	35.6279	3.41215	67.0474	2.35599
AT1G59830	42.4867	43.6201	47.3432	42.3358	40.9235	34.7715	52.937	35.3948	45.701	38.5054	39.4725	32.3112	44.7521	36.5833	37.3982	31.7578	37.6667	32.4436	38.9454	33.5713	28.5094	40.4849	45.5523	29.8429	32.9847	19.9411	31.8205	32.6557	28.7627	24.4353	31.269	24.2868	28.3947	21.238	35.2864	25.8034	37.771	10.7299	31.8145	26.7361	30.1552	13.851	32.4232	12.2904	35.9826	30.3246	29.1226	17.3955	30.5784	21.1333	27.901	39.008	29.172	25.5162	36.2002	11.2257	31.1661	33.2772	25.2689	19.746	27.0273	23.2978	31.8757	16.0694	34.0921	33.0908	29.8516	27.5166	29.2574	13.0205
AT1G59840	49.6376	48.9813	36.8534	33.9082	42.4317	40.9001	40.1344	54.8951	40.635	39.0711	39.0015	37.422	27.064	25.3429	25.6299	26.9066	15.1246	27.2412	34.326	44.262	30.8644	53.4868	40.8096	29.2527	25.4447	43.1567	24.3251	30.5654	30.4748	42.3787	25.96	34.1026	27.8379	39.6918	29.504	33.4886	33.0706	43.552	34.1458	37.8687	26.9117	28.6613	28.2526	49.2246	24.8039	44.2673	27.6149	39.126	23.7766	51.6578	28.0255	45.6763	32.4967	34.4228	25.8393	38.6279	35.188	36.0864	29.7849	41.8638	21.6517	38.257	28.9934	41.948	31.3909	30.1779	37.0247	41.0524	30.0892	36.4319
AT1G59860	0.715657	1.78015	1.56658	0.935308	2.124	0.28015	0.614365	1.29694	0.691609	0	0.285855	0	1.17749	0	0.707369	0.669033	2.02029	0	70.9526	104.699	22.3918	11.4372	64.2261	55.0185	109.769	14.3879	33.4245	111.012	31.596	131.145	6.48666	107.477	198.705	10.7974	52.013	9.60485	9.73738	40.1231	81.3194	333.065	71.0263	132.697	10.8441	4.12606	77.7019	162.794	28.7943	78.5495	30.7677	119.953	108.047	152.101	68.348	97.1762	43.1236	17.5358	1255.29	219.876	79.1893	54.6044	1712.82	84.3908	61.7438	31.714	37.4065	57.6047	60.718	40.0728	65.6477	120.89
AT1G59870	100.432	238.123	566.803	727.257	771.947	201.095	300.42	194.043	633.529	270.6	562.157	149.304	191.343	160.743	601.392	180.778	1037.42	220.501	172.369	31.8416	385.908	49.4351	156.339	100.128	638.717	40.6949	302.918	122.861	266.556	48.2326	360.53	50.9334	319.054	32.4033	243.219	56.5453	276.965	23.5481	104.174	39.5792	490.104	31.4595	536.683	28.0781	425.652	78.9829	603.387	66.788	795.943	269.373	355.61	94.0157	494.901	38.8928	564.658	42.0281	150.866	142.722	607.559	49.4593	583.774	65.5164	383.446	69.4566	354.835	95.4859	404.897	79.5989	1015.98	27.5506
AT1G59890	11.3815	11.761	9.37685	9.94529	9.96261	8.68492	9.13314	8.39677	12.6334	8.70971	13.1489	7.03658	9.22174	10.1284	12.8363	6.36383	8.3455	7.49281	9.88849	7.75709	10.6322	9.07829	11.9267	7.89173	10.2566	5.24058	9.5287	7.68597	6.29	7.21494	8.47731	6.4433	7.57607	5.92411	5.62577	5.31511	7.37926	2.46337	8.87987	5.74594	6.20417	2.36732	7.38735	3.03574	9.8309	5.76444	10.6727	6.44125	9.81041	5.89959	10.655	5.94136	8.74176	6.12136	7.08491	3.43777	6.44115	5.07884	8.30981	4.36701	5.2302	2.88602	8.19622	2.97552	13.2532	9.27295	5.55545	4.91391	6.6018	2.4516
AT1G59900	121.312	125.027	135.121	128.054	108.752	131.491	104.791	132.082	84.7342	115.795	107.524	135.825	85.4935	96.6792	99.9645	93.3439	81.7615	109.025	103.043	115.565	81.4276	125.559	134.064	150.047	74.4985	135.507	98.2359	135.538	90.7342	107.799	83.0812	150.183	81.1629	120.808	85.3326	112.749	87.6433	138.624	94.7177	108.883	107.566	121.981	84.1325	131.341	88.8424	140.971	97.8738	128.77	94.5206	174.722	81.6541	170.753	93.5755	116.679	74.8676	111.087	91.1436	113.262	101.133	135.013	93.2864	152.394	91.5403	189.407	113.104	145.137	103.643	155.08	93.3332	164.23
AT1G59910	18.4199	12.4524	49.743	17.8371	81.6574	6.9519	31.1362	2.7865	59.4229	2.04828	54.5243	1.41595	11.6866	2.93553	69.8822	2.20258	94.0692	3.37355	72.1262	2.96111	78.4765	1.37971	6.17929	2.06957	34.7433	0.463626	89.0758	9.08106	69.5918	1.16281	54.3438	1.15251	73.968	0.570212	28.5324	2.26506	13.4914	0.39416	44.9293	1.56252	33.9556	2.50803	22.692	0.391942	80.6579	1.79827	96.2427	1.6362	40.6822	3.60063	77.9845	2.08495	89.2076	2.47419	51.4572	0.88995	61.9025	1.46244	84.8992	0.869501	37.7194	1.65833	15.0984	0.641158	90.2961	9.19515	59.2575	1.82095	51.6924	1.00618
AT1G59920	4.99564	6.34532	7.83771	11.8365	5.92236	11.1999	4.40993	1.69162	4.08125	3.82607	7.17389	6.74903	3.96781	7.09248	17.627	15.0259	21.3569	6.34762	8.8797	6.80147	13.0008	3.84178	6.83661	1.62823	11.3463	13.7489	10.0666	7.5457	4.63215	1.76777	8.3996	7.0501	11.0613	7.45845	6.16786	3.98003	11.7148	14.7894	5.12913	12.5373	10.1312	5.11196	1.39329	9.00411	10.8903	20.2068	8.26094	9.94567	2.87568	3.44653	6.61632	10.5205	17.819	9.42402	5.60789	5.16649	16.9319	5.91801	2.84147	1.20066	3.61352	4.44954	2.62136	3.87719	0	5.12075	0.900947	2.49985	0	2.87092
AT1G59930	4.33059	3.81986	6.92013	30.0855	1.14088	9.24658	5.09715	3.25872	1.96552	3.68525	4.22269	6.96496	5.73266	15.3707	18.0394	5.00982	18.1744	14.7755	2.85096	3.74351	5.12274	1.85019	11.1945	3.13661	12.568	2.36481	8.61878	10.2963	6.69249	1.70271	3.23618	6.11156	3.32944	5.38796	3.71303	4.31274	5.64181	3.23751	3.29356	3.01896	5.69233	4.43143	1.34201	0.722726	9.61538	8.84684	3.97844	5.98726	3.46229	0.829919	7.16941	7.59993	3.81404	4.53858	2.02556	3.19907	11.5878	4.56016	1.36845	2.89117	2.32035	0.535721	2.52488	4.2013	0.73598	0.616535	2.16947	2.64863	3.17543	3.687
AT1G59960	6.76338	7.764	14.8861	13.5995	7.55	9.04909	10.158	6.51381	10.9744	11.3247	7.62853	11.3392	10.1841	9.9204	10.2792	6.24253	8.2289	11.7075	6.6106	8.74015	9.59956	9.56698	13.9609	16.8721	16.5365	12.4715	8.79541	13.4161	10.0232	7.49875	11.6536	13.2891	8.17501	14.6806	7.67471	12.4199	15.8021	9.17031	8.71997	10.7777	13.308	10.7881	8.05955	11.4776	8.47766	10.0541	12.356	7.62951	10.4738	14.2731	12.024	9.42868	11.4891	9.92713	9.83129	16.1328	8.17585	14.725	7.80263	11.4522	6.78033	6.83806	10.9869	13.4025	13.7463	9.08443	12.5818	14.014	8.96777	14.1744
AT1G59970	4.71268	5.85519	13.4409	5.11542	13.5392	3.14763	12.05	7.49496	16.305	5.22596	8.50931	3.58276	15.0757	11.0556	11.9797	9.10417	11.9773	4.82463	11.0799	4.26818	21.1386	4.79397	8.46919	3.14949	30.9949	2.86477	15.0433	6.44975	10.2189	7.40724	18.6771	3.8506	14.7494	2.77245	14.019	2.2082	16.911	2.37346	15.7226	4.4699	14.5128	2.04685	21.0608	0.959341	15.0271	2.5475	17.7657	3.1441	13.8549	2.80416	14.0397	3.42851	12.985	7.6819	17.7312	2.68301	6.69133	4.85518	8.54882	2.27118	9.14989	0.940491	17.8743	0.622483	17.9718	5.79947	14.4411	2.29945	16.1609	1.8208
AT1G59980	4.40043	4.45527	4.19621	3.04408	5.20913	2.01006	5.36525	3.60495	3.72326	1.4235	6.24598	3.21201	4.38792	4.86585	3.87055	1.18771	2.26956	2.16326	7.76709	4.40339	4.23969	2.01886	6.55808	2.61434	2.39765	0.517352	4.59783	1.87336	4.3841	2.40934	4.07548	2.23817	5.47212	1.81016	3.02699	1.56887	3.06774	1.6851	1.95702	4.2244	1.78066	1.30302	2.90586	0.631586	3.77788	4.23804	5.99967	1.82874	3.59361	2.20812	3.53763	3.86305	4.72241	0.329436	3.20512	1.91187	9.66165	5.68066	2.82116	1.77647	3.26385	1.18154	2.61048	1.11649	4.42936	2.67392	3.57526	2.03191	2.96974	1.90571
AT1G59990	20.6052	18.8297	26.4648	30.5561	22.8841	26.5386	22.4454	37.8174	21.5157	23.4901	18.1119	12.6785	25.1452	29.0442	23.8271	27.1773	22.6322	26.5002	26.4287	30.8157	20.0008	33.6583	15.1075	13.7915	7.29349	19.6497	9.73264	8.03573	24.7064	29.6361	17.1458	17.9914	15.1337	23.0962	15.0477	17.5169	27.7053	32.6776	14.9062	22.1295	8.93318	10.3618	16.3092	29.0408	11.6658	18.969	17.7709	14.4398	11.09	23.5196	13.0391	16.2595	27.8402	17.6614	16.8035	25.5213	23.939	21.5465	18.3433	15.5771	17.7396	20.8281	20.6328	35.5833	37.1528	38.9858	24.0959	23.4487	24.3757	30.0182
AT1G60000	109.543	130.105	51.325	65.9483	54.5733	46.3199	112.441	91.2955	47.9282	55.2781	75.1981	57.3606	135.734	117.477	83.5781	96.6807	60.1388	82.4199	81.4963	99.8519	52.4965	97.9545	94.4453	60.6601	32.7873	75.2411	65.3804	51.7373	71.2887	99.1552	68.5333	70.2544	70.5083	132.063	51.1107	77.8012	73.4292	129.124	76.6243	125.735	50.2283	67.4766	75.7868	153.053	61.7052	82.747	84.2525	112.001	39.105	60.8642	75.9141	129.651	79.0881	101.454	29.7887	119.813	79.4688	105.454	62.7898	76.5607	39.9251	90.7608	64.6095	71.3596	84.4243	102.276	82.698	98.5836	57.907	120.374
AT1G60010	104.58	85.5283	91.2984	50.6725	39.0881	22.5942	100.348	61.0629	58.186	29.7754	56.4762	21.9257	81.1141	65.795	59.6379	36.4542	29.8928	19.4428	58.4571	31.0435	39.7635	14.9339	105.44	14.9627	34.5175	5.6742	45.8103	22.6986	38.021	15.4682	34.4688	11.0818	49.2692	9.32178	45.3834	13.5307	24.2965	5.14498	45.4425	17.5401	48.6497	10.0579	16.5982	7.13134	41.455	15.6949	43.4129	11.1935	62.0903	12.1376	44.3417	17.0765	39.2008	14.8555	35.8333	4.18082	31.8198	20.772	31.9016	6.04782	21.3763	5.303	34.0163	2.88725	49.4323	21.7768	44.3679	9.86117	39.0606	4.4825
AT1G60060	2.22706	1.32848	0.162729	0.512634	0.310662	0.532204	1.78432	0	0.135163	0.125371	1.15821	0.253635	1.43867	3.25988	0.437355	1.26979	0.30681	0.552271	0.191205	0.633734	0.306185	0	1.76405	0	1.15359	0.254322	0.287739	0	0.150588	0.965139	0.874444	0	0.458873	0.483298	1.99829	0.255135	3.0827	0	0.221648	0.805088	0	0.129665	0.182606	0	0	0.471737	0.762206	0.135068	0.473631	0.436054	0.213419	0	0	0	0.361685	0	0.0965885	0.615122	0.362929	0.769052	0	0	0.867803	0	1.38514	0.492373	0.235556	0.387595	1.14499	0
AT1G60070	26.4682	28.9446	19.4644	26.5599	25.4897	25.3675	24.3001	26.1247	27.8376	26.3024	32.2536	22.0734	25.2571	22.3102	23.3599	23.162	25.4527	27.1473	42.4549	40.1613	42.9364	53.1816	30.9518	36.972	30.97	42.9201	44.9471	32.1989	37.901	44.5528	34.0318	38.4031	24.1198	36.9178	26.0313	27.601	30.851	29.3142	26.6058	24.9656	24.1537	22.1027	33.4349	27.1184	25.8581	30.4307	27.8806	23.9636	24.1771	38.9507	26.9619	34.2186	29.4211	24.2651	25.5035	25.4329	18.8853	25.2377	29.0327	29.4172	21.0818	22.954	27.0874	29.2971	34.166	23.6362	22.5703	25.6279	26.3063	23.3978
AT1G60080	3.81888	1.96348	1.48513	2.51324	4.15923	2.96114	4.08746	5.62984	4.7097	3.42372	2.26278	1.14158	7.57661	7.88358	8.0346	9.03128	8.00642	5.26217	6.82816	10.1412	8.44733	10.2258	12.1443	5.33549	12.3586	4.16528	5.05377	5.21231	7.14718	9.91103	7.87613	5.50621	7.55851	5.31072	11.409	9.27379	12.7615	5.56116	10.4763	8.71275	5.2646	5.67712	6.06463	3.78223	9.08597	6.29159	9.14783	6.615	8.32426	4.71937	7.59758	6.79307	8.47445	8.54929	7.38376	4.55915	8.10836	5.95704	4.36775	3.02253	4.768	3.53774	11.3092	4.92187	10.4963	11.8104	5.86664	6.35865	7.14003	3.2972
AT1G60140	18.1125	12.6989	19.1324	14.8668	8.99404	9.15351	7.74145	5.31719	7.557	3.21708	10.46	1.8437	15.6401	15.4634	17.0884	7.46624	18.1149	11.2905	2.70652	1.07075	2.6229	1.01065	4.3893	1.24351	8.95969	0.376322	3.77389	2.20874	3.83544	0.752423	11.3372	1.29842	2.94612	0.539298	10.1796	0.974272	8.50005	0.130599	2.27285	0.729575	2.80463	3.42962	6.25964	0.21725	3.54362	1.0699	5.9462	1.51504	4.27256	1.41937	1.94039	1.4089	3.41141	0.655281	10.2836	0.250994	2.76113	1.09882	3.35506	0.702825	4.3592	3.97817	6.27716	0.709585	2.93717	5.06501	2.48196	1.36047	4.82998	0.326114
AT1G60160	21.8529	17.7071	15.2345	16.1047	14.0363	16.0713	16.1568	14.7806	11.2057	10.5445	13.1866	12.0234	18.8321	19.2588	17.6357	13.1479	16.4587	14.966	6.55584	5.76579	6.64831	6.52138	9.07429	4.37777	3.89939	3.45553	6.81485	6.49685	4.91932	2.93558	9.39452	5.79247	7.59792	5.93028	10.1298	7.09549	5.53766	4.46902	8.42841	5.06662	6.00417	6.21715	5.42981	4.17918	9.42492	6.57186	9.46806	7.59047	7.95755	9.23413	8.17223	6.10765	7.59023	6.23888	8.02395	4.00656	7.26734	4.49402	7.3289	4.52633	3.91336	5.4691	6.39259	5.68112	13.2496	11.3805	6.14162	5.52023	9.54182	5.3935
AT1G60170	30.8912	32.449	34.3133	30.8701	23.8534	29.172	30.3882	27.4308	24.737	23.4276	30.2024	26	30.5427	33.935	33.9634	29.6218	27.4833	28.5466	30.4809	27.6265	25.3994	27.638	31.4461	24.7243	24.5455	18.1075	27.9076	29.3695	28.6534	22.4724	32.2427	29.8869	27.7309	22.8296	30.3226	21.3357	28.4645	12.0773	27.221	26.2627	28.7963	18.5888	23.7094	12.4542	30.107	24.25	28.9529	24.7916	28.5092	25.2815	26.2418	29.0266	32.9213	26.0501	31.0139	17.2475	25.3529	25.8169	22.6048	17.9968	23.7783	15.527	29.3865	16.7861	26.6097	30.1998	25.8458	21.8528	29.3301	15.44
AT1G60190	33.946	2.3599	22.3174	3.05782	24.6132	0.79538	43.9145	0.745991	13.3935	0.480446	6.4155	0.206068	44.615	2.33729	43.5361	1.18838	47.8825	6.75593	164.421	4.29296	27.0411	0.125794	17.7552	1.01088	91.0975	0.3887	58.441	7.0428	26.8377	0.462727	8.29678	0.494433	66.5134	0.256827	77.0701	14.473	34.7829	0.181095	110.115	2.16123	56.8719	17.0256	46.7025	0.931999	66.3315	1.80031	14.3712	1.29246	6.73086	0.49634	53.04	3.01554	18.9082	1.54087	31.1057	0.297	144.417	2.49778	79.6709	0.811668	37.6296	14.6342	33.5685	0.406881	48.5055	10.73	48.8713	1.03724	21.8309	0.458071
AT1G60200	40.9769	43.1861	19.2902	31.7039	23.5661	31.3039	33.322	27.0817	28.2094	36.8463	29.9365	40.7894	29.3311	40.5267	29.5164	31.556	22.7423	32.5012	21.7932	25.9591	28.0207	32.2504	27.4485	21.3161	27.0287	25.0371	28.0274	25.5913	23.1841	23.7912	24.9503	20.3316	25.2894	32.7919	22.2851	25.5672	30.7899	17.8011	18.2923	20.3116	17.8684	20.242	26.1206	26.1614	19.4924	20.2051	19.5998	27.8643	27.4542	34.9829	30.9393	21.8431	21.3323	17.6056	18.3348	25.439	14.6609	21.584	19.2956	19.9031	16.0982	14.7324	25.5578	18.483	30.8938	26.6759	21.088	27.5212	25.2102	20.7713
AT1G60220	15.6319	16.2464	13.0196	14.7685	11.4226	14.2059	13.9287	13.7342	13.8905	11.5031	14.9796	10.8958	14.7054	15.4882	17.6102	13.7327	14.5704	13.2715	13.9929	12.5447	8.9602	10.5255	16.0819	10.6632	16.3231	6.5641	15.7253	13.2168	11.4977	8.92761	14.4597	10.2409	14.3066	9.91703	16.6541	10.8918	15.1872	6.26731	9.17719	12.9404	15.2106	9.08267	11.0912	3.96708	12.8443	10.4178	13.679	9.25086	11.3725	11.5687	13.426	13.9504	14.1771	11.0199	14.33	6.66699	13.7887	12.4809	14.538	10.1742	10.2053	10.3641	15.0333	8.41135	17.5979	14.9676	12.0486	11.5996	12.1619	6.84457
AT1G60230	15.4236	17.276	16.6883	18.0698	19.5136	17.5986	17.9172	24.1955	16.1433	14.6819	13.976	14.4849	17.4812	15.7135	15.9779	14.0545	13.7415	18.6926	15.1342	24.1348	13.8397	26.3173	13.6607	14.8219	12.2286	19.0374	12.0815	16.9685	18.2385	20.9504	14.7668	17.6629	12.6616	17.7701	18.2453	16.6003	19.943	24.6652	15.7511	18.0982	14.9846	15.7538	17.4254	28.2003	16.3086	20.3215	12.3578	18.3503	10.6125	17.1531	14.7348	19.6732	18.4865	18.9571	11.161	23.4279	14.3552	19.4376	19.8803	22.9783	12.9077	21.5379	15.9405	20.5585	17.9688	16.3681	16.9675	20.8813	15.2775	18.5906
AT1G60260	67.7096	73.5014	96.3222	86.6838	67.2414	36.9589	56.5634	124.466	154.928	134.393	80.6172	52.412	78.7057	92.4426	81.1104	76.8486	48.43	66.1911	125.459	97.5006	102.341	74.6642	147.609	78.6296	86.264	60.4002	116.16	125.985	107.669	65.0079	59.7194	87.4855	164.496	64.8888	62.0365	66.0094	58.5538	22.48	131.249	124.573	158.028	43.22	109.924	23.2494	113.192	103.784	60.5181	72.8207	98.7088	75.4339	111.168	177.967	79.0712	70.2745	109.867	23.7203	141.761	126.888	217.421	127.48	136.038	71.9889	72.5074	59.4475	105.538	75.6015	121.299	80.9824	140.563	57.9073
AT1G60270	14.6928	12.1141	30.5635	13.9386	32.7534	7.47916	23.1009	82.5682	66.323	72.1731	38.5107	20.3884	27.9821	34.1785	15.3181	25.7634	10.4381	14.6354	43.6353	39.951	56.0379	41.9773	35.6241	40.4505	26.4945	52.1408	49.0767	32.8844	39.4793	32.6093	31.0298	30.8403	50.6133	42.2384	21.9403	21.0097	21.7724	9.93789	66.496	47.9944	58.9317	17.624	65.2516	16.0503	27.2912	22.4756	21.2391	25.6592	42.9877	12.7813	37.1822	52.2834	25.0363	25.0093	26.9449	12.0262	36.7411	46.4942	97.4	90.8237	40.7461	18.9439	31.6221	16.4941	39.7878	17.7859	64.4799	34.5874	34.2897	18.5116
AT1G60390	1.50309	1.57883	1.04468	0.851881	1.81184	0.732488	0.760377	1.51363	0.446637	0.753551	1.57015	0.486589	1.15215	1.02821	0.821002	0.326101	0.67906	0.835278	1.01072	0.845882	1.43694	0.503262	0.280503	0.657765	0.700798	0.713235	0.523465	0.0865998	1.5563	0.233109	0.82456	0.765329	0.68575	1.02364	0.438111	0.337242	0.713386	0.539084	1.29903	1.77244	0.348874	0.279317	0.581941	0.820103	0.25168	0.376322	0.570541	0.424164	0.799361	0.957751	0.695237	0.362258	1.64126	0.427157	0.194872	0.34344	0.779748	0.796157	0.590401	0.630962	0.727648	0.300808	1.36148	0.129644	1.17389	0.442308	1.11725	0.339107	0.746649	0.765653
AT1G60420	18.9704	20.8554	17.167	19.7229	15.7723	17.9386	17.2753	16.2383	16.8073	18.1845	14.7734	23.1502	16.6754	16.5698	16.3667	14.5206	18.7736	20.8677	17.1928	17.1731	16.9862	17.9628	26.0506	31.9021	26.01	16.7158	18.3357	25.3495	15.1158	17.4806	19.2247	26.519	20.2469	22.0097	28.3634	21.7636	24.3226	20.0007	22.4602	23.1945	26.3883	25.4314	23.6207	23.0688	25.1431	26.273	28.1109	23.1731	27.7273	41.3032	21.0667	33.1723	20.7118	22.8001	27.9225	21.8242	16.9114	26.3544	22.2889	20.7243	32.7696	25.1155	29.1899	21.9913	25.6174	37.2307	21.3195	27.0535	25.1346	26.3158
AT1G60430	10.6876	9.60825	9.58327	7.60837	7.10437	4.39233	11.1539	6.935	11.4789	7.17543	7.70815	3.2625	9.99665	11.4425	11.3021	9.29743	8.45787	5.90962	7.45699	8.24673	7.49835	2.82087	10.1044	2.69273	16.7781	0.634551	9.44726	5.54384	6.00464	2.59387	11.6392	2.5235	7.80612	1.80294	17.0508	3.30141	19.015	1.30125	7.53858	5.05774	8.87573	1.77917	12.1313	0.365263	11.2709	6.34199	8.58419	1.23947	16.787	1.69761	7.74086	6.60978	10.0004	8.22965	18.8119	0.605039	7.21069	6.61446	8.18483	1.17514	15.0199	1.45316	12.5128	1.27205	9.80639	5.74975	7.34591	2.47804	15.0924	0.472831
AT1G60440	9.13593	9.2264	10.2811	9.34471	7.04207	8.23043	13.5959	8.92093	9.94303	7.81313	9.26395	8.63084	7.73133	7.24651	7.04112	4.08326	9.7862	9.56756	13.5424	12.4081	11.6144	6.30762	24.5104	9.30874	27.455	4.70686	11.3736	13.1567	6.09223	11.1815	10.552	8.84563	9.35008	7.80415	19.8312	7.58606	13.2618	3.60215	10.8334	10.4732	13.2071	10.2385	11.4905	2.5387	15.9784	9.45088	13.4316	8.44387	13.4164	12.42	11.2347	17.9345	9.15404	9.65719	15.5101	3.3688	14.3566	12.2977	7.60618	10.3466	15.367	7.42649	13.932	8.53894	11.1434	17.7662	9.18247	9.02911	10.381	6.04288
AT1G60460	1.89626	0.992993	1.08129	1.11557	0.263376	0.718886	1.1147	0.646575	0.311911	0.950048	0	0.597625	0.932276	0.213905	0.398264	0	0.632439	0	1.29719	1.56358	0.181673	0.693172	0.714515	0.289692	0	0.118564	0.195662	0	0.256847	0.428618	0.298329	0.50981	0.632426	0.450596	0.685299	0	0.34342	0.301097	1.05495	0.194952	0	0.119266	0	0.490365	0.324083	0.20362	0.245465	0.226577	0.21845	0	0.382147	0.467472	1.27311	0	0	0	1.10946	0	0.503508	0.434558	0	0.346917	0	0.297897	0.176826	0.299549	0.321393	0.352212	0.255671	0.510435
AT1G60490	19.9852	21.3177	13.4734	18.6489	14.4519	17.8965	17.4296	14.5474	17.5458	18.3158	18.5385	18.3595	14.5737	18.1667	14.7921	13.0263	16.1958	15.5677	11.2588	9.30359	10.944	10.7572	17.8098	15.2385	17.812	9.49755	16.3799	13.4999	8.60945	9.42956	10.7361	10.628	10.1663	9.90688	15.3382	9.05116	16.8515	8.2268	9.69619	8.87994	11.4364	8.31872	13.3293	7.06695	10.6521	11.3713	10.2252	9.87255	17.0931	16.5502	11.2965	12.9766	9.75725	7.27244	16.2977	7.17365	7.08089	14.1293	10.0095	9.26406	9.86184	9.34379	15.2024	10.468	16.2755	19.2272	10.89	11.9129	12.7164	8.12492
AT1G60550	81.1311	76.5708	64.7937	61.176	45.5987	49.0407	49.0052	47.5236	38.8511	48.9111	47.1791	40.4835	71.5559	61.0617	49.1814	56.95	37.3241	56.8492	44.5303	54.9213	37.8916	55.2387	38.1144	25.3006	31.8209	39.0089	42.2295	33.6673	45.4005	52.729	36.894	27.9555	28.5756	49.1718	26.4488	37.6211	36.6078	29.8043	48.6865	50.422	26.8387	27.3294	28.2459	33.2473	32.5434	42.9217	31.1503	32.5151	17.5425	26.881	41.8138	34.1016	41.6247	45.3429	19.0065	34.3295	37.5677	46.141	31.4919	37.2259	17.2125	34.8678	24.655	28.2287	39.8871	38.3638	31.0272	33.9615	19.8366	25.2129
AT1G60560	4.45434	2.80836	3.19598	1.46006	2.26454	0.463369	5.29817	1.72622	1.94091	0.488592	2.62275	0.417592	4.37454	3.58419	4.66385	0.719782	1.8381	0.58722	2.85445	0.687336	1.60408	0.1399	4.82863	0.121149	1.78339	0.464051	2.08109	0.186738	3.12337	0.637272	1.85814	0.335145	1.60632	0	2.60244	0.293504	2.35584	0.19613	1.63077	0.646963	1.1327	0	1.48798	0	1.0705	0.403463	2.80526	0	2.21961	0.507893	2.0855	0.581048	2.91205	0	2.28564	0.211868	2.07456	0.864658	2.55909	0	0.855487	0	2.49551	0.0712089	3.05987	0.450351	2.05937	0.423438	1.6067	0.0696129
AT1G60590	7.38153	7.98017	1.92377	1.25654	0.690161	1.37826	3.26706	0.971095	0.666745	0.309011	1.39352	0.498378	5.80965	2.93768	0.359462	0.844353	0.562695	0.350043	3.2351	11.4458	1.6623	2.66908	0.359983	0.433062	0.151332	0.779942	2.46747	0.497465	1.46693	3.97612	0.442925	0.732585	1.08695	1.85841	0.510684	0.451593	2.12316	0.777234	6.67864	4.62186	0.110938	1.801	0.465483	0.772301	0.596029	1.427	0.459709	0.327291	0	0.450543	0.437115	0.513276	1.31035	1.22655	0	0.719465	6.17808	3.95694	2.162	1.95373	0.237198	0.941871	0.872991	0.0635237	2.54544	1.43903	1.98626	1.05307	0.294868	0.502958
AT1G60600	22.2107	24.0755	19.3846	19.3115	22.3004	21.1687	20.0606	19.4122	22.3331	17.4637	14.8793	13.5381	19.0588	18.5638	11.6911	14.1216	11.8649	18.3351	14.3985	17.2154	9.85733	15.2519	11.0021	8.23612	4.78752	10.4807	7.62863	7.86162	10.9469	12.8947	9.10249	8.16274	7.99128	13.1374	6.22832	6.7188	9.63692	12.9323	8.83804	13.3432	5.00858	8.02987	6.76685	11.3985	8.77535	10.5054	8.83274	8.09665	5.21572	10.9685	4.57975	9.9946	11.0841	7.41004	4.53162	8.04952	12.0597	9.76957	14.2638	14.5965	4.83142	8.00796	6.65435	15.5628	9.38673	9.51217	10.0799	12.197	7.38186	9.78366
AT1G60610	5.02163	3.81375	4.76073	3.19179	3.50745	2.09007	5.69779	3.74545	3.24962	2.7616	2.22792	2.33743	2.83846	4.36979	4.53111	1.38941	5.93324	2.54436	2.85265	1.97101	2.45595	0	8.30312	1.91517	5.2983	0.698373	4.02382	2.81255	2.3657	1.47243	3.41096	0.822765	4.9701	1.21219	5.09219	1.01226	2.05907	0	1.70614	2.18992	4.84455	1.34503	2.38476	0.633027	3.71161	1.0536	5.03352	0.879324	7.58524	1.25841	4.14814	4.98835	2.60894	2.72857	7.15627	0.408655	2.0647	1.51705	2.38054	1.73711	3.5648	1.74919	3.27956	0.571358	4.52462	3.47156	3.40178	1.48983	3.34777	1.21798
AT1G60620	3.20249	4.42401	5.14625	4.66765	3.9071	3.09977	5.57986	6.09657	5.12778	4.98739	4.63441	3.37276	8.19996	8.04947	8.02761	5.29427	8.43064	5.15759	8.5858	10.0297	7.4665	9.61823	12.8098	8.67808	14.2052	3.95402	7.44394	7.55712	7.41389	6.76227	8.23761	7.01137	9.27459	7.22504	13.9491	6.20056	11.8184	2.27567	8.95702	10.6048	10.912	4.89146	9.10509	2.69058	7.46228	9.02804	8.70032	6.10125	8.89504	1.90368	8.58931	8.41856	6.11131	6.21517	12.0741	3.7923	8.56849	6.84795	6.42002	3.9448	8.0393	3.99036	11.5695	3.35697	10.276	8.3474	6.58556	5.28057	6.33791	3.61854
AT1G60630	1.34861	2.52664	1.17215	1.2861	0.947569	0.734559	1.16747	1.36748	1.88556	0.539455	1.42508	0.362624	0.585466	0.846434	0.783246	0.383426	0.370458	0.278773	1.10964	2.12012	1.34699	0.603559	1.18423	0.203952	1.2166	0.245819	1.84138	0.862254	1.68084	0.897254	1.13771	1.11043	1.46256	0.539449	0.959423	0.607486	0.837261	0.490627	0.429465	1.29646	0.3133	0.312751	0.698748	0.272849	1.00743	0.451919	1.27997	0.61931	1.25273	0.62996	0.909368	0.640128	1.58411	0.190235	1.7475	0.406932	0.379951	0.581823	0.607155	0.293986	0.517956	0.271535	1.21848	0.233094	1.22976	0.560744	1.3433	0.493844	1.10346	0.352332
AT1G60640	13.8244	23.5558	38.6902	23.1686	28.5681	13.6472	32.8665	42.8023	31.0694	24.1979	31.4902	18.3962	59.5747	73.9741	63.5878	60.0326	43.7388	37.466	64.772	85.4166	99.2708	61.6621	89.4458	56.9603	102.111	40.077	60.0527	61.7545	78.9595	73.6104	87.9755	58.934	57.0683	44.7109	80.0255	50.19	85.5073	29.6994	62.8517	47.0788	53.1411	29.8709	59.053	24.4378	54.0371	39.928	66.6414	47.7316	78.7524	27.3074	67.2619	51.3879	61.3446	52.328	77.7455	36.5475	35.0792	37.2654	36.8951	23.6887	46.6161	17.7136	76.2154	21.3997	44.5634	53.7444	52.6095	40.7146	55.8106	24.4884
AT1G60650	9.39689	8.36997	12.4296	9.24926	9.75613	7.51653	13.0976	9.68531	7.54835	9.88807	10.1156	7.75553	12.2772	13.9401	12.1659	12.3402	11.5677	5.99774	17.9473	17.9227	13.9993	14.8237	22.975	13.0685	16.5729	4.56058	14.8313	11.2228	13.4781	11.3752	13.4513	9.26323	11.6503	9.34121	16.0186	5.58332	20.0091	3.1126	15.9013	12.9413	13.2517	7.24802	11.1431	6.30999	12.1405	11.6045	15.4274	7.36178	13.9187	5.72622	11.8983	12.3577	14.9757	12.6484	13.8877	4.75572	12.8578	14.4945	8.49843	5.35365	9.06449	9.2779	13.6722	3.08153	12.0697	12.4472	13.9323	11.2125	14.0089	4.81745
AT1G60660	17.9066	12.4456	13.4037	13.6334	14.0431	9.57074	17.4927	13.1719	13.9793	8.2351	15.2319	9.44792	21.0767	18.0197	17.368	13.3963	15.8469	10.5912	26.4262	29.0769	15.7534	16.4263	20.7834	12.3964	14.4658	14.8592	18.722	15.8822	15.4683	21.35	12.3167	16.7528	18.9667	15.5878	13.8689	18.8241	23.2209	11.2423	21.9345	14.7206	13.3459	9.61814	8.98139	10.83	17.1426	10.8683	15.539	11.6348	12.7936	7.21856	19.648	15.2795	12.1985	20.2861	18.7629	13.7154	11.11	14.7232	13.504	16.437	5.39483	9.76341	13.2955	7.58365	16.595	16.5546	11.2858	13.1961	8.79693	8.43708
AT1G60670	11.152	7.74972	6.38058	4.21749	7.11632	2.14606	7.25734	6.5782	10.966	4.19903	9.69711	2.7477	10.6205	9.81307	12.1746	5.91497	10.9636	2.98277	10.2804	8.95402	8.73189	2.86577	17.3239	1.74926	18.0272	0.677402	9.81424	4.3659	10.3915	1.6618	15.7493	1.26802	9.83297	0.740037	17.6503	0.950246	12.3891	1.2019	13.5747	5.75638	15.5225	1.23958	9.73777	1.25362	14.3489	2.82002	11.4767	1.4836	18.5188	2.50671	14.7498	1.7284	11.2988	1.97752	14.7817	0.374993	12.5567	3.46084	12.6139	1.07011	16.1969	1.39206	10.0843	1.03064	15.3532	5.5126	9.79155	2.20595	12.7314	0.210095
AT1G60690	11.9003	10.1626	7.78738	7.14575	7.54926	9.1444	11.5167	9.9852	5.47411	9.30317	9.5715	9.26787	6.72685	7.41404	5.58691	4.0121	3.13886	6.98289	9.64257	10.8293	7.05327	10.4577	12.7265	5.7938	2.27851	5.11808	5.23599	4.71421	7.65545	6.89852	4.18151	5.25444	4.14697	10.3527	5.42461	3.33965	4.86167	4.20342	7.10978	6.20548	5.38791	6.20825	5.13702	8.26016	6.71188	7.34076	3.45266	5.60674	2.87406	8.11128	5.29523	6.81386	4.19762	4.27443	2.03294	5.36364	5.76837	10.4395	9.36131	9.2991	2.67725	5.86779	5.10748	6.2273	8.56312	6.34169	6.71799	8.13583	4.3117	7.65513
AT1G60700	6.76715	5.61858	3.58292	4.08158	2.91378	3.90756	6.03682	3.59665	3.18741	2.53675	3.79105	1.65973	2.57296	3.0229	3.74413	1.05947	1.28614	2.18509	4.69255	4.32247	2.6651	5.54038	2.95032	1.3702	0.965999	1.49864	5.0634	3.02015	4.2653	3.11485	2.54751	2.34048	3.06564	2.37749	1.42377	1.19533	2.17761	1.60459	2.22758	2.20631	2.54469	0.946604	1.42888	2.04533	3.38391	2.2113	2.596	1.84718	1.88194	2.55194	2.92969	1.77312	4.07307	3.47983	1.57187	1.69453	2.64394	1.53744	3.74583	2.12653	0.905604	1.94455	2.95519	1.52555	3.30869	2.98694	3.02102	3.04132	2.27868	1.85727
AT1G60710	48.0975	53.3628	43.5676	39.2937	46.2526	42.4475	49.3188	48.4308	51.501	59.6841	58.9249	70.9142	38.336	45.7331	37.5281	37.4204	42.9685	56.5388	73.6781	81.0774	86.9303	90.0406	83.1027	94.827	119.558	113.065	91.47	70.0358	82.5626	87.5743	97.6227	89.8612	77.5405	99.9297	94.9261	77.232	112.729	88.6006	86.663	86.3832	77.5856	84.4038	107.694	77.8682	60.1245	67.9019	71.4783	73.5597	93.1971	87.299	60.7723	78.2466	76.4879	73.3694	103.543	88.6989	49.4697	67.0157	65.5497	92.5064	54.562	68.7182	100.152	56.7736	75.3217	74.4642	94.4857	88.5648	76.375	85.8633
AT1G60730	4.76056	4.64913	8.43786	8.54682	3.61382	4.19801	6.70065	3.75222	3.97423	4.89186	4.4518	3.26865	5.33412	3.74989	6.56363	4.72619	13.4633	14.2495	3.42151	4.77987	2.9003	3.03448	6.58587	7.86754	6.47405	3.58968	3.26992	5.97642	3.11673	3.47944	5.00996	5.18274	3.54305	3.53951	12.9723	3.15839	4.67654	3.06981	5.0519	3.36257	4.26412	11.4494	4.02307	3.03574	3.70215	7.85557	5.2883	5.99952	6.37613	7.68065	5.02649	7.09148	3.77472	3.04463	6.15758	2.56967	5.42384	11.6663	3.74353	4.16256	22.8785	7.40218	7.07706	6.21559	2.66761	37.9282	6.2991	5.43651	4.81132	7.84907
AT1G60770	7.02862	9.30504	12.0141	8.29066	9.37196	4.55772	10.0753	11.0833	10.3388	9.08398	10.0906	6.89229	19.0003	15.3077	16.9287	14.872	14.1576	11.7746	14.6196	16.7788	16.5427	16.7501	18.7485	8.42819	15.2254	8.36729	16.7237	8.45788	17.9839	16.9655	21.5697	9.34346	11.9954	11.5547	16.644	10.1865	19.415	7.6218	14.9757	13.9931	13.1827	7.08746	16.1791	8.0308	16.1038	10.5262	16.9173	11.6072	15.6423	8.10778	13.6041	9.70354	18.0618	17.2794	13.3835	10.2753	9.10421	11.2864	11.6116	8.68381	7.43442	5.39525	15.038	4.76882	14.7577	12.1012	11.3456	4.78233	12.0358	7.07858
AT1G60780	39.7553	45.9989	43.8001	48.099	44.973	43.927	47.352	49.455	56.9229	50.3126	54.2583	50.9745	41.8151	45.3449	49.3792	43.8808	46.4867	43.6629	64.0563	62.311	51.6002	75.0782	54.4528	81.0496	71.8846	56.3659	56.8637	73.6811	47.2056	63.712	59.8536	60.9573	47.6176	55.0815	67.9309	55.0488	73.9862	41.7239	46.8774	47.1131	53.7904	41.4779	61.7737	41.9363	52.46	62.2485	48.1058	53.6569	58.1893	56.564	46.3187	59.4505	53.415	58.3659	63.7437	42.9396	39.8805	47.0119	43.1463	43.1481	43.8612	45.4099	65.0782	48.1614	48.3979	63.6123	39.1212	52.7267	48.8284	42.1691
AT1G60790	15.4869	14.6393	12.4356	11.5656	20.3028	13.144	17.553	20.7295	22.9052	15.4866	17.7834	12.1108	24.8623	23.6564	19.8438	18.158	14.5766	17.1934	15.171	16.2085	21.0254	16.9801	15.0228	13.9928	18.1579	10.8718	20.0269	11.003	16.8289	16.5494	17.7041	13.2378	9.62658	12.1474	17.0237	11.8532	21.8084	8.29289	15.1802	9.91365	12.8317	11.2603	26.2802	7.2345	13.8758	10.972	12.2871	9.81142	10.5538	10.7582	11.812	12.0448	13.6731	14.17	12.2953	6.85831	8.49397	8.48709	10.9497	14.3167	8.04281	6.63533	17.8438	5.89155	16.1257	12.5186	13.5462	9.71299	14.7375	8.38651
AT1G60800	47.8481	40.9526	21.4	26.9175	19.1122	23.6174	60.8134	30.1216	32.0155	25.4614	26.6183	21.3532	42.51	38.9425	37.7839	23.0523	23.1521	29.3524	52.2226	45.4376	17.6614	23.4505	58.7161	12.2533	14.0265	9.47075	31.7217	20.7248	19.4022	18.5089	12.5732	12.3248	13.8566	13.9639	13.7775	11.612	18.2725	7.69134	39.1323	28.7879	8.38861	9.02213	8.67138	7.37005	27.4119	30.37	12.5376	12.7628	6.64507	10.1241	25.8148	23.4318	19.4926	25.4599	7.66231	5.9123	39.8608	32.6811	20.7261	12.1545	5.83966	10.1049	14.1546	7.71157	23.0659	18.6238	16.7736	18.6784	9.38734	5.39232
AT1G60810	8.17124	8.70645	4.46561	5.66663	5.74511	5.67173	7.17831	5.63682	4.72589	4.73775	7.04606	7.3121	3.34815	4.81542	1.57052	3.7689	1.90191	8.84932	7.25713	9.63685	6.5131	10.8785	2.89589	6.21888	3.33662	8.1244	5.26102	3.5509	6.86327	7.5655	5.44602	9.67712	5.09936	9.31579	3.04662	3.90391	5.32462	4.61983	3.82735	8.03609	3.99476	7.13882	5.37082	9.90781	5.54322	6.21456	2.74897	4.8651	4.16939	6.49224	2.74079	10.6103	5.55401	6.26336	3.26526	6.17332	3.54659	6.27096	4.70018	8.39433	5.08963	6.20311	5.4008	5.17364	6.80374	5.98882	6.2791	8.03232	4.56704	8.45719
AT1G60830	9.55997	19.3826	3.75875	6.50014	0.378259	10.162	8.66729	1.98206	0	12.5101	19.745	10.7836	16.3657	7.63369	1.17633	2.24516	19.047	0.564424	18.2082	6.61423	9.59372	9.78696	15.9592	13.2041	7.79203	11.4292	0	4.1826	12.1447	22.5844	14.8038	4.33576	8.64078	3.36465	14.3133	1.35945	4.96682	7.99246	9.41763	1.70708	9.85088	9.98184	0	2.73433	1.19451e-05	1.78617	6.05959	9.43428	5.81537	4.81122	0	0	0	7.50811	11.6763	0.570319	7.7586	0	2.12219	0	1.31677	0.830708	0	0	9.76677	0.287445	11.9078	12.0046	0	0
AT1G60850	1.56324	3.61028	6.58583	4.09526	5.96473	2.87535	7.0047	5.09116	5.20835	4.84134	4.97838	2.0117	14.2437	19.8838	16.5074	18.6826	16.278	13.3781	13.1298	15.8719	16.5373	14.8031	16.7971	12.6455	19.4588	11.0738	14.7726	10.8145	18.0952	18.54	18.4515	9.84221	16.5593	11.4164	20.0004	16.9289	27.7029	11.0319	14.5564	12.0555	12.0989	11.4668	17.5051	10.4567	17.6141	10.5648	20.1464	13.3571	24.5289	10.4779	16.8243	13.9661	21.405	10.2478	19.9792	13.564	11.8966	10.7744	11.7359	9.77646	13.8061	8.41453	17.7192	10.3394	16.9346	15.2891	9.91412	9.02602	15.7902	7.71841
AT1G60860	10.8783	10.3655	6.08551	6.93143	7.1998	4.98608	7.51669	6.81394	7.40638	5.96526	8.07264	3.59795	4.82335	5.8508	5.56277	3.48058	2.42004	4.4423	8.37912	8.43763	6.66881	6.91705	7.89055	3.09754	3.86028	2.94035	7.09563	4.92998	6.06242	5.40208	4.7488	1.96549	3.74725	4.85441	1.87785	2.5149	3.50628	1.61765	4.34292	6.77179	3.06822	2.32559	4.3039	2.85714	5.44722	4.9624	2.85979	2.95906	6.15781	6.3047	5.47253	4.9424	4.60128	4.6647	2.29865	2.36028	3.98224	2.72247	4.51	4.28343	2.04449	2.55723	4.32331	2.99773	6.98467	5.4712	4.24567	4.64593	4.33352	3.02847
AT1G60870	28.258	24.6714	23.2843	19.4555	14.5758	14.272	29.0942	20.746	16.6891	19.9294	25.1643	19.2044	21.3654	18.3416	23.432	13.5322	11.6861	11.9147	17.275	17.9365	9.63018	16.2537	28.9987	9.76698	12.5797	4.08668	16.7073	13.5218	8.93514	11.7905	14.1166	7.54014	8.56877	13.4625	13.3139	9.19989	11.4796	7.36021	14.8717	11.3027	12.3694	7.70669	8.6682	6.60595	14.9014	13.2378	14.7194	11.7476	14.6943	13.8896	12.1896	14.1092	10.9038	8.30463	12.9488	5.41513	10.5605	13.7507	12.4622	8.20044	5.28838	6.84364	11.5294	7.00459	19.6125	17.9888	9.88132	13.046	13.2532	6.57803
AT1G60890	3.15836	3.50425	2.28796	3.92741	3.19182	3.11771	5.75801	1.84584	3.73614	2.35155	5.29099	3.59609	4.58385	4.73258	7.14855	2.96427	5.83309	4.28302	7.31209	4.99934	3.71508	4.36653	7.58472	4.37293	6.59259	2.09261	5.89645	3.70946	5.22325	2.92859	4.12897	3.01607	2.21374	3.3111	5.18573	4.03827	6.84129	2.80093	4.91829	2.38126	2.01426	1.65364	2.94697	2.3181	4.91468	2.68026	5.62464	2.23599	2.00843	4.13181	5.49538	2.3956	5.96129	2.97738	1.82854	3.23634	1.80606	2.49366	2.87699	1.61326	2.31982	1.7932	3.62288	1.54864	5.88086	6.18629	2.50026	2.78102	3.00517	1.54652
AT1G60900	37.1656	40.769	33.3907	27.5772	30.2941	28.2619	37.5966	32.7627	31.1137	27.9912	29.6224	29.9025	26.2597	30.4658	27.3697	21.8361	20.0366	24.8421	34.1684	36.3696	31.4873	37.5575	41.9367	30.0142	36.6658	22.7063	33.5989	40.3254	32.4984	26.5721	36.1565	26.8775	34.57	31.2016	37.3346	30.7105	36.6779	15.7988	26.2388	29.1938	32.8336	26.2014	30.0694	25.7177	34.4865	31.7023	34.8362	31.0371	38.7101	40.9295	41.388	42.7068	28.862	26.2413	37.0546	22.2855	28.2856	30.724	32.8949	24.49	27.6096	22.3684	37.3648	30.0891	44.3176	44.1213	31.9344	39.8146	35.5485	21.118
AT1G60930	2.58911	1.39254	1.52963	1.33086	1.29719	1.36003	0.865872	1.35209	1.20563	1.00861	1.61941	0.823284	0.96657	0.738247	1.51022	0.631791	0.818371	1.1445	1.24167	0.894611	0.904921	0.843757	0.993965	1.18035	0.638703	0.429261	1.26802	0.655274	0.78911	0.629812	0.994655	0.779269	0.92676	0.823879	1.21803	0.747056	1.21379	0.579235	0.875142	0.443466	1.07848	0.526105	0.938796	0.465938	0.785267	0.791565	1.36504	0.933403	0.739021	1.49043	0.914842	0.722049	1.64256	0.491775	1.77081	0.516638	0.381256	0.371619	0.846817	0.189021	0.758595	0.698437	0.573368	0.305422	1.51449	0.705972	0.606548	0.806694	1.04995	0.338563
AT1G60940	46.2457	47.2336	37.845	43.7251	30.4744	44.8914	41.1243	32.2076	23.0987	30.2917	30.4489	40.1772	37.4411	44.3426	42.0625	33.9854	38.3887	46.8337	25.1027	30.9174	16.436	22.7892	36.2648	36.9029	16.3643	19.0577	20.7102	37.3044	17.7425	24.9543	17.1519	34.6756	23.7668	27.4358	26.3448	30.6274	22.0394	31.5956	28.178	35.1758	27.7119	38.8544	17.4587	26.0596	27.1958	37.9901	27.6171	29.7929	15.4049	40.7702	22.9147	45.3143	24.6951	48.4712	19.4717	34.2361	31.4779	27.7603	22.0508	25.8786	27.777	38.8957	20.4907	45.9759	30.9025	53.9912	25.3614	41.4625	27.3535	47.7473
AT1G60950	2502.39	2652.9	1805.16	2404.14	2553.49	2365.59	2838.32	3618.33	2589.67	2657.28	1684.66	2073.87	3083.34	2742.43	1605.62	3169.79	1457.31	2141.72	2344.01	3069.54	2677.74	3636.16	1800.77	2495.99	1449.79	4281.01	2059.6	1950.39	2650.89	4075.53	2135.15	2063.77	1540.81	3519.2	1382.83	2455.6	2357.02	3314.63	1999.79	1644.64	1246.24	1521.72	2496.49	4263.15	1341.58	2713.96	1958.92	2642.41	973.887	2184.03	1865.47	2114.98	2272.67	2091.65	890.312	3577.72	2053.49	2723.04	1692.4	1809.94	1063.14	3932.07	1859.7	3357.39	2169.63	2291.32	2644.04	3096.83	1958.28	2986.04
AT1G60960	3.57229	1.35264	0.395055	0.494521	0.4934	0.451013	1.50255	0.177198	6.07505	0.403198	1.25029	1.91843	1.47204	1.49888	1.39295	0.856926	1.43956	2.03853	3.06077	3.51777	1.88618	1.79522	6.12199	0.913905	3.27248	0	2.20439	0.387611	2.87806	1.79917	4.69178	0.753085	1.75619	1.3139	4.50881	0.964113	4.30396	0.143308	2.11837	2.66828	2.25044	0.775093	4.56674	0.319893	3.11218	3.33643	2.48039	0.836483	2.86466	1.3179	1.22796	2.52297	2.73513	0.672331	2.66435	0.396728	2.17575	3.40838	1.2306	1.41503	3.31276	1.42595	4.41546	0.412688	3.72367	3.30371	2.41278	1.64533	3.50278	0.82842
AT1G60989	17.4861	22.9346	8.9459	10.5078	11.7169	20.0883	13.4226	10.2976	9.31661	9.46193	16.983	27.145	18.1153	24.2859	13.4129	26.3852	23.0063	24.1504	9.00909	10.3509	6.29532	11.6933	11.4448	8.67278	6.90699	5.97826	5.10666	8.6126	10.5742	6.72574	5.1132	9.65632	14.7295	8.51302	5.86663	12.1141	6.68559	11.2537	22.1164	18.126	19.2727	13.2254	8.48155	17.1287	8.28676	20.9671	8.38131	7.56794	8.75273	13.1128	3.77591	18.012	10.5459	11.9517	9.60121	7.86266	18.9869	20.7146	15.1351	22.8404	15.5812	18.6218	13.9627	11.8011	10.4657	11.6896	13.0256	16.7394	10.0344	24.7584
AT1G60990	28.9666	33.0404	26.5421	25.7911	27.3176	27.4095	31.1305	31.7958	22.9507	26.3901	27.118	21.7866	15.9167	17.2127	17.0298	13.4432	14.0359	16.7226	26.0318	30.7924	25.0695	25.4885	28.6311	17.6203	14.5541	18.8823	26.5378	18.9751	23.0887	23.4024	18.1656	22.3713	15.113	22.4918	14.6837	15.4347	19.8909	18.3962	18.6036	21.0382	16.8283	13.0739	17.9853	22.2656	16.0206	22.903	14.8103	16.6967	10.9675	21.3813	19.3592	27.6969	22.5181	18.961	13.1753	15.3852	18.4518	24.7224	18.7464	19.9969	9.93021	13.3649	14.064	18.8069	25.3244	17.6354	19.1699	24.4163	15.9108	21.1166
AT1G60995	11.3667	7.9874	11.4386	8.60848	8.18443	6.73392	9.91935	8.05514	11.1165	7.50102	9.37405	8.2904	10.8843	11.4802	13.1841	9.75162	12.8529	11.5677	11.671	10.1541	8.23952	9.3615	11.4794	9.62084	9.89827	5.28043	9.73123	8.22124	7.58746	8.82742	6.64897	6.33352	6.01285	3.67569	9.39186	5.01754	12.0774	5.3187	6.36368	8.41514	8.3675	4.67071	8.69156	4.7888	8.04814	8.46429	9.24647	4.34666	9.49998	8.64602	6.60558	8.65965	9.24166	5.71497	8.59302	2.71409	6.34997	6.68505	8.68668	5.00431	5.61339	5.8268	10.0843	4.87252	10.7387	9.2321	6.42962	7.6306	8.65137	4.9368
AT1G61000	4.76065	5.59868	3.03168	2.05638	5.31999	2.91528	4.14909	3.78228	4.60312	4.07879	5.25876	4.94237	2.66452	2.9008	2.52643	1.52153	2.98117	2.5292	4.07298	3.1816	4.41814	4.43824	4.17945	2.92326	3.25961	1.18747	4.0448	3.64528	4.91589	3.99079	5.03999	1.86138	1.2467	2.23512	3.3641	1.95481	4.11068	1.40939	3.5593	3.64577	2.74849	2.17963	3.91133	2.51249	2.11694	3.31306	3.75568	2.36581	5.39526	2.9288	1.75065	1.70379	4.13014	3.24266	2.16676	1.10636	1.9566	1.67651	4.9398	2.19635	1.72037	1.58209	3.08735	1.76695	4.19064	4.41608	2.79285	2.91013	4.19641	1.08806
AT1G61010	13.3471	11.601	10.9614	12.3896	10.8439	9.14535	13.2145	11.0088	7.60095	8.18914	10.4082	8.84012	15.4592	14.1337	13.2932	11.2054	10.6812	11.1333	18.2702	16.7108	15.1813	14.6118	19.8149	11.2649	12.9122	10.6881	14.7463	11.6094	16.9341	12.843	12.2666	12.3226	14.6329	10.9419	16.8896	11.7261	16.0405	8.71513	12.7641	12.6088	11.8475	7.40882	14.3337	9.13326	14.6678	13.6774	14.506	9.73655	12.7237	12.257	14.1011	15.0905	14.5466	13.0765	12.9096	10.1167	11.3821	10.6028	14.7717	10.3215	8.69668	7.18395	13.0666	9.1362	15.1501	11.7001	11.9644	9.6311	13.9312	7.11084
AT1G61030	6.38203	6.5897	5.99408	4.73062	4.92495	3.02704	6.46153	3.45656	6.76052	2.51131	6.28679	1.78907	5.47213	6.18216	7.66285	4.53666	5.98277	3.88501	5.97054	2.8506	5.2164	1.0639	9.0334	0.633857	8.4443	0.162544	5.81688	3.04469	5.51411	1.45725	5.98338	0.991099	4.83348	0.802758	5.57234	1.24116	6.2774	0.14437	5.56975	2.43468	4.41382	0.773872	5.4315	0.239837	4.87192	2.36205	4.91026	1.61567	5.42114	1.48078	4.70619	2.4013	4.15494	0	6.93748	0.550838	4.25699	3.69018	4.20688	0.647032	4.39373	0.655951	6.23809	0.312698	6.33323	3.05156	3.98285	1.47993	5.46889	0.462072
AT1G61040	12.1841	10.2035	9.82371	8.21126	7.95809	2.69235	14.3922	9.4279	10.1563	5.17053	9.21634	1.4062	11.9368	6.50152	9.32213	4.16244	8.43503	3.15692	12.5777	10.6569	11.4388	2.11429	19.3307	1.7924	23.3868	0.707348	11.9708	5.35123	9.36209	3.27536	12.5562	1.64253	12.8955	2.29282	18.7035	2.58671	19.7456	0.318121	10.9557	5.73386	15.8491	1.93895	17.8784	0.753651	12.0325	3.81383	11.6067	2.54912	15.4766	0.625485	11.4198	8.04578	8.16506	2.72436	13.1072	0.482962	8.40233	5.49198	11.3922	1.28985	12.8945	1.20104	17.8849	0.350558	11.6269	5.07666	9.83184	3.3876	15.926	1.01963
AT1G61065	9.48219	8.73179	12.7153	8.26947	8.3561	1.56517	6.80142	9.22951	7.33468	3.74704	10.4094	1.69361	8.64183	8.54104	8.81445	5.34812	6.5593	3.3695	12.2891	2.48625	10.0012	0.408506	9.52671	0.705321	5.99147	1.46645	15.7908	3.02648	12.081	1.84692	1.50275	1.57029	35.6993	1.35111	4.78369	2.46421	1.28243	0.294341	17.0077	5.28445	22.963	1.577	9.01757	0.326445	18.4834	2.8512	7.46493	1.91054	12.905	1.15521	8.95188	13.6099	17.3531	2.10605	10.7552	0.16057	28.8555	8.70459	53.6623	2.41715	27.2186	1.47165	9.85513	1.30269	15.2662	4.01756	28.8389	1.75915	15.3773	0.844585
AT1G61100	82.7861	29.1667	103.007	33.2663	116.643	52.0413	40.1047	63.415	65.6972	38.6738	102.59	11.765	14.2163	12.1055	37.489	7.22342	48.5598	12.2703	33.4071	16.0717	93.479	12.9806	27.0003	9.8745	77.4617	4.15165	93.0157	17.3498	88.0518	10.3661	72.2809	7.47611	138.2	6.08665	75.5242	8.05918	44.5599	1.73254	39.6443	13.984	124.602	9.88703	66.3338	2.36853	86.4386	10.9445	66.1733	8.24705	101.718	9.82533	57.5969	14.7314	87.0796	8.37225	109.981	4.61005	39.1032	16.9796	148.268	6.35547	118.232	5.38194	49.9309	2.4045	77.5091	21.1679	127.455	11.753	91.4219	3.50117
AT1G61120	0	0	7.40142	0.324696	21.3235	0.0491725	1.58292	28.721	42.6533	34.7173	6.04684	0.532205	18.2618	18.6909	33.8647	46.4511	19.8137	3.76878	1.5145	0.559106	23.7776	0.247713	7.48043	20.22	151.995	9.49771	15.9541	26.5123	4.44638	3.64242	13.8513	5.57499	107.14	1.69429	15.4127	15.6434	11.1051	3.07269	23.906	10.0475	115.246	0.96745	37.0399	0.183032	42.0112	6.55493	32.9428	7.85951	314.706	0.529098	54.8465	2.72492	25.3949	3.25044	206.006	3.20381	10.8339	64.7049	41.2021	0.224576	104.791	5.59643	68.8031	0.118788	5.22523	2.68957	44.9331	0	117.88	0.116932
AT1G61140	6.38202	5.09564	8.86002	5.50104	12.9816	2.66249	7.88247	4.47708	10.3301	2.82913	13.6319	1.0888	6.97453	7.35205	12.3625	4.23609	21.2639	3.70097	8.68839	3.21411	23.1328	1.71035	11.0542	1.56436	24.166	0.62116	16.4688	5.23363	20.0925	2.04395	29.2642	1.82745	22.7737	0.897048	23.3138	2.7301	16.736	0.273794	10.4987	2.86352	24.3858	2.57443	19.9179	0.758751	17.3167	2.0569	29.0701	3.31659	37.6903	3.33611	20.4648	1.96792	24.8413	1.60059	31.4258	1.00022	9.2646	4.02477	21.3627	1.0217	24.3974	1.02004	13.617	0.330141	15.6977	6.95055	23.4222	1.75405	34.3528	0.719126
AT1G61150	34.0116	42.8171	41.0377	36.7953	25.8011	34.2682	36.4937	29.3878	32.193	33.5354	33.7321	31.9133	31.1543	37.6131	32.0186	33.5424	31.3846	32.6834	34.0723	32.3441	26.1292	30.0835	44.3966	39.5731	25.0043	22.0028	27.1799	34.537	25.615	27.3045	27.8333	31.9452	30.6525	32.0811	31.8815	31.0791	30.4379	21.171	31.606	30.2244	30.3145	21.7346	28.144	18.9753	32.2461	30.9396	26.1608	30.724	29.4752	41.8517	26.1242	40.8637	23.8143	25.7092	28.1868	18.7297	25.6136	30.6381	24.7369	21.0716	22.1366	19.364	33.8622	23.7847	29.9427	41.7341	22.058	29.3338	27.8711	17.924
AT1G61170	9.51204	7.20597	8.49734	5.44337	9.15611	4.56051	7.84312	8.04624	9.99186	4.22718	9.4683	2.99697	3.68091	2.88174	3.50619	0.911217	3.53966	1.15384	3.44575	1.46661	3.44446	1.69961	2.7696	0.746247	2.82306	0.583743	4.08984	0.98725	3.18684	0.77568	5.9541	0.664904	4.45968	0.193116	1.99939	0.466107	4.20309	0.206628	2.41532	1.55293	4.81773	0.160842	5.1182	0.235526	4.06783	1.44405	2.63673	0.584212	10.2483	0.552779	2.1553	2.09947	4.7203	0	6.05212	0.902471	1.51734	3.6789	5.90399	0.915526	2.25009	0.691282	4.61438	0.302964	4.9353	0.81357	5.43672	0.313247	3.41448	0.146468
AT1G61180	9.57348	7.26308	7.44841	9.18415	6.47836	5.87447	10.6002	7.20635	8.96428	7.20373	7.16706	5.69632	6.57421	5.94117	5.69619	4.25249	4.552	5.6455	11.2878	10.7707	6.78925	6.83075	14.5706	10.3894	10.9672	4.97689	9.83269	11.614	6.52594	6.88018	5.15273	6.58997	5.28665	6.11237	5.66943	4.20419	11.4371	2.97422	6.03355	7.14762	5.45337	3.27482	9.91749	4.40653	5.86212	8.62939	6.40439	4.22792	9.92527	9.24446	6.38754	11.862	3.64583	5.70121	6.83179	3.45989	8.96949	8.77594	6.94126	5.58282	3.43865	4.19939	9.0238	6.70904	8.20981	7.25109	5.82357	5.79548	8.31968	4.58812
AT1G61190	62.2031	48.3901	61.9917	56.114	60.6287	52.4695	66.887	45.2331	57.6588	41.5726	62.593	32.7327	42.6444	35.0839	49.8686	24.1887	44.7736	32.3217	66.6276	56.8507	46.7005	48.5142	57.8596	33.8782	35.9472	19.8352	52.7354	36.0726	47.7161	41.0469	46.4851	28.5526	23.4336	25.9636	20.7056	21.4649	35.7898	9.59034	38.6969	35.0971	27.2213	11.2311	29.8317	12.6538	46.795	48.19	40.9049	24.2287	36.0471	35.7813	41.384	38.2877	45.0423	28.0451	28.3254	13.1725	45.9961	41.7836	44.9936	24.7105	16.3997	19.3008	20.988	17.3604	46.6	27.1431	30.9567	32.2901	33.043	11.5643
AT1G61210	10.4216	8.36787	7.39713	6.37127	9.31249	4.79093	14.6917	8.45828	21.0869	9.5599	11.1344	4.95507	12.6982	11.7966	13.8918	9.16086	12.2419	7.24083	20.2569	12.0156	11.4458	6.47611	15.6183	3.12877	22.4701	1.75109	14.5418	6.40833	11.1662	4.7935	7.7277	2.47297	8.94924	2.58443	13.477	3.86746	16.9773	1.59319	18.4604	6.23506	9.5859	6.35665	18.126	0.600289	9.87524	5.31904	10.8966	4.34321	12.0549	3.1354	13.3671	5.32929	11.8729	4.89121	9.39997	2.01386	14.5914	8.29214	12.1482	2.53313	12.6121	3.09432	16.6418	0.752184	19.1318	8.64534	10.5374	3.55128	10.4609	1.70804
AT1G61215	2.06275	1.00256	2.44626	0.449671	1.51863	0.0900106	3.53295	0.329118	0.944143	0.325539	0.928726	0.107394	1.5528	0.531248	0.515198	0.247111	1.64867	0.342695	2.0148	0.970324	2.01576	0	5.01692	0.246982	2.3623	0	0.892246	1.14546	1.57327	0	1.04346	0	1.1156	0	0.723513	0	1.97424	0.149009	2.32517	0.281889	0.792304	0	1.61883	0	1.05371	0	0.796839	0.139	0.784779	0	1.75053	0.300304	0.91996	0	0.811591	0.080568	2.71276	0.525999	1.33678	0	4.28164	0.24901	1.52304	0	1.78124	0.295123	1.35595	0.0752569	1.14262	0.106031
AT1G61240	20.9249	21.7469	18.4998	15.7392	11.2671	12.1888	14.1621	9.30586	9.83037	8.63167	9.64099	6.69959	14.9918	12.2582	9.95711	6.94074	7.10286	10.6343	4.97199	6.52496	9.47267	4.90324	7.46603	3.0208	5.07062	1.88141	8.66041	6.04325	8.74419	7.08511	5.98875	3.44673	8.42447	4.69845	7.31762	3.6301	5.95013	2.83663	5.03907	4.07473	8.91766	3.19261	5.28696	1.81396	3.63184	4.72755	9.33184	3.90854	5.30829	3.96246	8.4257	4.81117	6.18163	6.80457	5.36585	3.29004	3.58467	3.08362	5.50755	4.3511	3.86468	1.34772	7.08655	1.6193	8.52455	7.00319	4.68757	3.86018	9.24988	2.48868
AT1G61250	28.7805	28.6967	60.7288	72.4701	60.0386	50.509	44.5952	38.1459	64.6472	47.0868	60.4568	49.964	30.4764	35.9067	48.0955	27.2312	103.91	46.8299	48.8424	34.3913	59.6337	34.5639	47.5602	61.0743	89.3315	33.5633	54.4762	63.6926	52.3862	38.8271	60.6197	39.2561	61.8257	30.7455	73.5027	43.3145	89.3597	29.4134	35.8534	36.5792	81.0057	40.1977	79.4607	29.0225	53.1331	45.5436	90.5257	36.4881	109.117	104.89	60.8874	53.9797	62.5989	32.8079	99.6447	36.09	40.8666	55.4167	57.0025	32.7929	72.7431	38.655	81.7464	47.1085	72.8358	72.5527	55.0369	42.7175	91.312	35.3258
AT1G61255	0	0.362945	2.44103	0.286395	1.04963	0	1.47921	1.17922	0.840901	0.402698	0	0.795693	0.76001	2.68241	1.33257	0	2.96845	2.38092	1.16648	1.06657	3.98856	0.689496	2.71907	6.81665	9.3182	1.10023	2.96903	0.493249	0.884492	0.623437	2.9114	3.04177	2.32673	0.986921	26.3429	3.87914	9.09187	1.66324	2.75362	8.03155	6.00764	12.5834	5.29005	0	9.6805	1.56884	7.87217	2.02074	2.54044	0	2.30085	0	2.61638	0	1.85079	0.893625	2.30929	0.498967	0	0.506298	3.73491	0.467443	4.60545	0	0.692281	11.8052	5.59794	4.20149	1.92459	0.399493
AT1G61260	11.5705	1.79326	29.9163	4.05153	26.0623	1.03513	9.27655	1.84173	19.2933	0.618354	29.6334	0.619258	2.03674	1.29493	12.5028	0.403417	25.6366	1.9979	7.09476	0.834631	26.0603	1.14688	4.56092	0.404796	12.9873	0.237949	13.9408	2.56825	20.3654	1.25619	18.085	1.08297	12.5195	0.773633	9.05062	1.26433	7.23148	0.335388	10.2741	1.27586	8.51935	0.651972	10.444	0.378697	21.9819	0.463271	19.3218	0.457517	7.70821	2.22338	22.657	1.36117	17.2166	1.60898	6.58106	0.449471	12.4307	3.07951	13.0939	0.297194	8.95474	0.841418	7.73787	0.747074	53.3159	3.85483	8.91732	1.24073	12.4644	0.118268
AT1G61280	2.79915	1.83299	4.50589	1.05486	2.07618	0.323994	2.28447	0	1.25207	1.54119	1.60814	0.750274	1.13799	0.455117	1.70368	0.446382	1.62156	1.18227	1.13896	0	1.0308	4.08621	1.16291	0	2.67084	0	1.8185	0	2.23239	0	2.38758	0	1.00108	1.02422	0.630066	0	1.21558	0	0.547823	0.934604	2.15975	1.27289	0	0	1.14879	0.757429	1.76212	0	1.77608	1.42708	0.683439	0	0	0	0	0.902073	1.81747	0.981022	2.14861	0	0	0.457846	1.10581	2.01258	0.980897	0.522712	1.11033	0.467305	0.788818	0.384161
AT1G61300	33.9209	29.071	26.9462	27.7	25.644	26.7999	35.9871	23.5505	23.6918	22.0234	27.206	16.2313	21.9613	18.5397	23.7367	12.9516	19.3521	18.2281	39.0711	34.5508	16.7063	25.6719	35.9725	21.1559	14.1982	10.3578	21.3993	21.279	20.9585	20.7502	19.5987	18.1182	15.7917	14.7712	10.951	12.3307	11.8394	6.06081	19.4799	18.0945	13.1236	6.92263	14.6222	8.10878	21.009	30.4636	17.8316	13.6831	11.7812	21.5113	20.1141	25.7195	21.5596	18.2895	10.4806	7.24667	30.2736	26.9951	21.7372	13.239	7.78217	11.7644	10.949	11.2517	24.1563	17.7998	18.07	19.3416	15.0212	9.06736
AT1G61310	4.56212	2.9617	1.91042	1.41014	2.24084	0.850094	5.18315	2.09068	3.19621	1.62273	2.48782	1.75983	2.83723	1.85752	2.46459	0.273568	1.06461	0.79282	5.05314	3.26762	3.27765	2.69445	6.56345	3.3001	4.50844	1.69459	3.4504	3.19271	2.19591	1.5949	2.58014	1.51433	2.6668	1.12322	4.92622	1.10303	7.51091	0.796493	2.9041	1.55732	2.02266	1.52485	4.01194	1.09217	2.2294	2.94939	2.50429	1.20215	3.49892	1.65772	2.33201	2.21371	1.58695	1.13896	2.8491	1.08712	5.87253	3.50181	2.735	2.07621	2.02457	1.6085	6.02139	0.918143	3.57525	1.93335	2.65225	2.41251	2.21788	1.72781
AT1G61340	59.2843	15.5345	321.715	29.1238	486.554	11.4138	65.0359	5.44849	265.282	11.1415	135.792	3.95113	46.9358	10.7335	143.689	6.62398	281.703	30.5903	334.362	41.0875	494.876	23.3918	58.1641	50.1396	201.818	28.3564	414.645	88.3405	488.595	19.5746	355.855	25.1117	514.64	32.6257	210.81	61.4564	140.288	6.54679	361.261	38.8501	276.72	82.5263	171.328	27.3404	443.756	10.289	525.773	20.6268	136.572	21.4494	516.342	37.2945	459.153	40.764	366.643	22.5241	276.671	29.1356	441.536	48.7945	305.659	35.0048	126.78	38.367	569.879	50.2811	470.335	54.4832	301.727	25.0296
AT1G61350	12.3076	4.96631	4.38061	3.64018	4.46913	2.1988	6.84766	2.59	4.2813	1.22231	4.56201	0.257931	8.07097	4.2296	5.15358	2.303	5.05294	1.50972	9.25126	5.85953	7.49576	1.07175	11.503	1.22456	11.4176	0.273283	5.49307	1.17507	3.56057	2.9363	4.7247	1.15706	5.47194	0.559356	8.17385	0	7.75096	0.73737	7.1034	2.53811	3.00175	0.565818	5.27829	0.269717	5.77986	1.00775	5.64057	0.787147	5.18189	0.627897	6.4569	1.42796	4.69041	1.41738	3.55616	0.395808	7.46884	2.80197	3.67842	0.557417	3.86293	0.607455	6.45186	0.26588	6.56014	2.55985	2.69165	0.490175	3.55632	0.344334
AT1G61360	2.33357	4.86342	9.46931	5.50105	24.5953	1.99604	7.45527	2.9068	17.4934	2.44464	8.4385	1.1652	7.3608	2.82483	5.95421	1.79178	34.9952	3.19298	2.99866	0.834409	10.429	1.41119	2.26632	0.998899	38.5125	0.770119	2.56905	0.687583	8.37904	0.618251	16.8094	0.933622	7.25437	0.594839	6.33497	0.960924	12.6643	0.241344	1.43479	0.755021	4.60809	0.804293	12.8701	0.624786	2.16358	0.869764	30.0495	1.07462	15.3478	0.634572	3.85344	1.2501	23.5078	0.749069	20.0073	0.527795	1.83637	2.89737	3.34255	0.578558	7.94201	1.06176	11.5072	0.814398	3.66705	2.45092	8.80504	1.24657	23.5759	0.851657
AT1G61370	0.67937	0.43989	1.53222	0.77164	1.46479	0.440823	1.14315	1.09185	1.3873	1.00071	3.88826	0.380981	0.600027	0.287223	0.974898	0.140769	3.0316	0.506373	1.22481	0.366906	2.33784	0.603137	1.1284	1.24922	10.1158	0.558427	2.33931	1.26956	1.67037	0.332336	1.01795	0.606418	0.673149	0.455447	3.96502	0.365786	4.78259	0	0.630182	0.383364	0.418205	0.573806	3.73384	0.0908245	0.392143	0.335478	3.05066	0.610717	2.09433	1.00777	1.26242	0.159242	1.0847	0.951115	1.10267	0.312687	0.802516	0.286839	1.30474	0.440889	0.940327	0.80768	2.10216	0.820012	2.14013	1.55823	0.876012	0.756979	2.38472	0.2898
AT1G61380	7.77134	7.67463	19.5381	11.5884	31.3403	8.63761	15.0663	9.13262	34.6357	14.8325	31.775	9.82621	8.47184	6.74538	14.0773	4.04175	31.9816	10.7926	14.8242	12.0019	29.1595	15.5361	17.2589	12.7141	72.5192	6.30627	23.4135	11.2977	21.1602	7.59255	37.1575	7.89191	15.8883	7.37266	44.3622	4.5511	50.6225	2.96104	12.2117	7.40603	22.1315	5.49051	40.2404	3.71166	17.5919	12.2743	33.7746	6.03138	41.4499	13.3618	19.9648	15.5495	26.3645	4.38948	46.5532	5.13068	15.3386	9.2229	18.5916	7.11796	15.5526	4.88618	45.0234	4.81617	23.6707	17.4545	20.0454	9.96768	43.0747	4.8374
AT1G61400	0.336799	0.397885	1.00276	0.806077	1.0379	0.346173	0.641485	0.657676	1.0362	0.657959	0.725849	0.563417	0.192231	0.366767	0.618628	0.357774	0.61028	0.198553	1.14224	0.976698	0.478042	1.6742	0.692848	1.12714	0.743044	1.03448	0.715146	0.244596	0.576045	1.26347	1.29833	0.905976	0.560799	0.287832	0.599179	0.685366	0.932521	0.77611	0.749984	0.496063	0.107377	0.448527	0.56479	0.992244	0.687518	0.915904	0.266686	0.622565	0.931385	0.942874	0.312272	1.15653	0.604297	1.67871	0.63591	0.333448	1.46193	0.972154	1.16198	0.62248	1.31053	1.19413	1.3315	0.94129	0.49458	0.462585	1.67733	1.90926	0.923653	0.553156
AT1G61420	1.51743	1.52928	2.09684	1.83629	1.81145	1.0142	1.65605	1.22599	1.84678	1.73792	2.61859	0.98804	0.782047	1.62001	0.874789	1.46166	6.11815	1.40737	1.37418	0.730793	2.16744	0.392984	0.892297	1.65599	8.26771	0.486003	1.08504	0.692539	1.5803	1.14794	2.09728	0.580524	0.993887	0.711848	1.5473	0.452583	3.55547	0.366089	0.971072	0.363507	1.35517	0.351066	1.55262	0.181945	0.991621	0.673777	3.34648	0.734373	2.20925	0.635741	1.31446	0.359798	1.00597	0	2.50068	0.950517	0.680396	1.2129	0.311878	0.410991	1.4224	0	2.59493	0.464389	1.91379	1.62857	1.23677	0.920151	3.15474	0.457149
AT1G61430	2.46987	3.19931	2.87576	4.45399	3.97115	2.95182	5.75013	2.80047	3.37462	3.69285	4.12028	1.71901	2.17442	2.28956	1.98313	0.764544	2.274	1.70331	4.15586	2.91676	4.72924	1.71931	3.3476	1.62122	8.68158	0.40532	2.99738	2.32352	3.31217	2.56334	2.81047	3.30956	3.13284	1.38594	3.15789	0.780518	4.6149	0.372835	2.48164	2.77653	3.03791	0.587314	4.22902	0.396445	2.78735	2.14637	4.71212	2.06649	3.53948	1.77347	3.6738	3.24084	2.54913	1.75576	2.93258	0.807937	3.4242	4.27253	4.35581	1.24647	4.67822	0.796518	4.80143	0.940229	5.11292	2.06807	3.45608	1.85871	4.74859	1.31117
AT1G61460	1.24781	1.00969	4.29949	1.49581	10.5059	2.1543	1.41709	1.01319	1.84052	0.400573	6.17249	0.37323	0.677369	0.627218	1.38047	0.261442	4.14429	0.718069	4.02943	0.705292	6.74721	0.153895	1.1202	0.424482	1.46792	0.368784	3.36616	0.557174	8.54395	0.753132	4.40774	0.335831	2.54146	0	0.640302	0.266137	1.08545	0.105174	1.61401	0.593791	2.91443	0	1.59118	0.116325	3.71429	0.860396	4.98316	0.422892	1.74887	1.03646	2.77836	1.44179	8.97454	1.71728	2.25134	0.113944	2.50713	0.185108	8.03263	0.283351	1.71698	0.0869193	0.414862	0.0766383	3.8123	0.7032	6.29188	0.545044	6.80944	0.447228
AT1G61470	30.8315	6.08062	41.4111	5.38128	47.5235	3.84593	32.2705	1.00864	21.1091	0.553946	7.15651	0.545873	11.2537	1.76764	21.3032	0.859892	16.1018	0.763749	72.1431	0.966213	10.6849	0	0	0.655355	0.921022	0.193565	14.8891	0.764127	13.402	1.03957	4.91065	0.269311	2.93536	0.235333	0.592873	0.569147	0.840047	0.253716	8.89007	0.963711	2.01192	0.790959	1.59265	0.27793	13.8749	1.72876	10.0238	0.46556	0.828188	0.324165	7.31297	3.45399	13.9917	0.5885	1.60975	0.679797	59.6302	0.891891	10.1513	0.226371	2.07136	0	1.25662	0.357936	10.4663	1.68085	7.34506	1.92112	1.85953	0.526501
AT1G61490	1.4648	0.824104	0.969809	1.69992	1.10445	1.16718	1.90801	1.4019	1.35618	1.27276	1.68433	0.743479	1.5102	0.417528	1.36409	1.27977	2.27327	0.976149	1.72563	1.337	1.18609	1.07611	0.71544	0.584534	1.41015	0.176742	0.763958	0.180286	1.26404	0.785894	0.691474	0.319171	0.488287	0.60109	0.541253	0.180849	1.55341	0.220356	0.84025	0.417022	0.241132	0.242716	1.71577	0.207522	0.410617	0.128613	1.47368	0.316554	1.62104	0.362656	1.28341	0.86661	1.1097	0.220375	0.823231	0.820013	1.0623	0.742392	1.87209	0.847006	1.02158	0.154554	1.84876	0.246072	2.58573	1.07992	1.42107	0.733603	1.56868	0.468713
AT1G61500	6.67983	9.33509	6.79129	7.55539	4.81857	6.17935	5.96474	6.50371	5.49649	7.69115	5.74944	4.71725	4.12016	4.75762	3.35054	3.3932	3.29965	4.68418	4.14106	5.77091	3.15483	3.39825	4.30845	4.96184	2.65122	5.37287	4.87767	3.90309	3.39979	3.55617	3.87924	4.41361	3.71727	4.57258	2.46177	3.5252	2.97309	3.55781	4.91213	3.13007	2.55456	2.8166	3.09199	4.47688	3.48	6.55087	2.41909	3.1768	2.45371	2.84262	4.05823	4.66307	3.45374	4.88736	3.18262	2.8726	3.87965	3.61212	5.19355	4.07587	1.9932	3.46876	3.14802	2.78579	4.01414	1.94225	4.87436	4.99037	3.37921	3.24018
AT1G61520	8683.96	9548.9	6460.93	8910.86	6627.36	10243.4	8085.61	8258.52	5637.49	8528.03	6507.61	10967.1	7052.84	6908.76	5389.12	7155.59	4661.75	8341.65	5280.93	6389.51	4066.21	6358.5	4840.68	5481.8	2582.23	5855.25	4799.16	6232.26	4642.49	5957.4	3960.91	6388.31	3769.27	6780.56	3294.77	5971.3	4047.69	7269.56	4712.66	6819.89	4070.41	6521.67	4168.08	7943.93	4051.33	7683.28	3327.02	6679.1	2720.56	6516.92	4216.83	6492.81	4477.9	7136.12	2727.94	7284.97	4962.16	7762.81	4493.55	7877.61	3403.29	8048.9	3718.14	6680.39	3829.35	4580.73	4957.21	7014.17	3441.59	7353.62
AT1G61560	0.594398	0.709407	5.35716	2.26448	15.0711	0.667113	2.24851	5.39818	6.47534	3.56542	3.82917	0.950206	1.16379	0.711957	0.822149	1.58352	21.8069	0.745279	1.36288	0.810463	7.48925	1.29232	0.713634	0.628673	16.8561	0.809945	1.57167	0.67001	7.78047	0.326403	3.1947	0.247545	5.69739	0.775554	1.22741	0.299749	1.06006	0.238491	0.620985	0.667306	8.35777	0.18253	5.47252	0.132378	2.72153	0.162677	17.9172	0.220352	11.3921	0.452717	2.82852	1.37877	9.398	0.55061	9.89824	0.391193	1.08126	2.31597	9.82203	0.431981	12.5857	0.421745	2.56807	0.205999	1.54142	0.677096	10.7261	0.614911	13.9008	0
AT1G61570	6.20427	3.16169	6.81453	8.31604	8.79864	2.84531	11.6042	18.5887	15.3713	14.6012	12.661	5.72483	20.8893	22.9005	22.2305	38.9568	25.0092	23.1337	10.4454	19.1899	11.9685	13.5575	16.7834	11.9916	15.3199	14.5253	7.55116	7.33248	17.0574	17.891	42.4484	22.5206	18.8534	24.1064	29.1692	26.8321	41.8494	19.9308	27.7598	23.9398	19.6898	12.2358	35.3743	17.6665	19.9159	17.1828	36.5124	23.3927	37.7906	16.2276	27.4153	17.2934	28.9974	31.6133	37.4958	30.5043	24.2739	25.9472	14.6538	22.8105	33.0893	16.4508	26.3871	24.7085	28.1768	30.9205	23.1022	16.1776	31.6578	17.5616
AT1G61580	15.4952	15.5126	17.2421	11.5075	15.1257	11.5329	26.8234	23.2622	17.1478	19.2046	28.9893	15.7195	32.3537	39.0721	35.9465	34.4495	25.9	23.0362	49.6532	58.1107	65.5598	51.41	85.9687	61.3746	58.2261	35.5532	42.1287	60.88	53.8843	41.3836	51.7642	68.5833	54.2111	36.8146	64.5007	53.7948	68.4083	34.257	48.1017	42.314	55.7039	36.7771	67.699	39.3539	58.0269	58.4397	77.6413	64.6075	49.8632	38.8695	51.9345	51.365	54.4589	60.3622	64.5804	41.8047	41.3023	32.5795	32.5846	26.1026	48.9671	20.2736	58.131	31.5048	28.6919	49.2377	34.3012	36.6575	39.8295	40.4782
AT1G61600	2.84621	3.31893	1.49846	1.47691	1.62689	0.71064	3.39565	2.39387	2.39169	0.563304	2.80218	0.2782	4.0474	2.90183	2.03769	0.45195	1.09407	1.67208	2.55001	1.62266	0.504296	0.524048	3.41623	0.92286	1.6861	0	2.71656	1.27563	1.6443	0	0.757197	3.4303	1.42977	0.534302	1.59522	1.66605	3.33097	1.98226	3.20335	2.8282	1.8361	2.11881	1.23594	1.11595	1.11169	3.85246	2.54634	0.912314	4.6527	0.53073	2.58337	3.64702	3.94375	0.955183	1.48899	0.212814	4.06617	2.64123	6.35595	1.62067	0.754074	1.32917	2.82523	1.97136	1.41723	1.7122	3.4491	2.72867	2.52852	1.83667
AT1G61610	2.04879	1.93083	30.0772	7.57763	22.625	2.79776	4.08548	13.8641	35.4413	13.3617	15.9638	1.04417	6.52108	4.48786	22.7065	7.08209	30.7904	4.94934	16.4203	1.79828	29.5108	2.27171	9.33019	6.98761	55.8245	1.90647	41.9736	11.5668	20.1097	1.65187	13.8377	6.75496	119.752	2.28545	29.1957	8.79338	10.5337	0.879751	48.7874	4.97499	96.0984	3.10692	45.6289	1.34491	98.9454	3.7574	62.4874	12.9545	77.7407	1.99612	85.2144	13.8758	54.2485	5.6415	78.0771	1.30133	48.5983	21.9353	137.18	5.40578	140.051	6.39753	40.0385	0.589006	42.6184	11.011	102.138	3.13453	104.916	1.24809
AT1G61620	24.0875	26.558	24.9761	26.2976	20.0489	18.8876	25.0809	25.8132	34.0171	32.6269	27.5576	27.2106	32.1882	30.7512	35.8258	28.0045	33.7364	29.7049	28.1383	25.0002	34.3762	24.4498	44.399	31.0485	44.7999	16.2554	32.3261	42.3696	26.3249	27.6125	32.1904	24.0434	29.6271	25.2815	37.5744	23.916	42.9091	10.7407	25.7351	27.6434	37.6585	21.2428	32.8018	11.3626	31.0691	27.0004	29.9528	28.2795	42.1361	20.6679	24.3462	42.5706	26.098	25.7364	41.6754	15.5469	32.4045	27.8854	25.1839	21.9902	39.7912	21.6767	42.4873	21.2403	29.7806	37.2303	31.4224	28.322	35.1043	15.8261
AT1G61640	1.86404	1.94222	5.98494	3.84676	4.36191	1.93914	2.95547	3.96791	8.28107	4.30214	4.26671	1.5731	8.70774	8.887	12.7829	6.94371	15.9227	6.30365	8.03114	6.63994	13.4555	6.90345	11.6876	9.18943	31.368	4.7426	9.59015	8.96263	9.70794	11.5948	14.7908	8.56476	15.8317	5.42717	22.8867	6.61194	21.0804	4.11445	11.3671	7.72537	15.5395	4.09014	18.4885	3.50097	16.7274	7.55659	21.4882	9.45748	20.4395	4.55971	18.5614	8.3615	17.2413	9.56668	27.178	5.30507	17.2043	10.6164	7.90705	3.76943	29.0823	4.55428	23.1549	4.54263	15.8572	10.4887	14.4235	5.22343	20.9346	5.4783
AT1G61660	52.7657	38.712	77.6308	29.3827	43.3384	7.99806	57.1715	22.5574	63.3646	15.9658	40.8723	3.75985	49.0305	28.7431	58.8922	10.2061	67.4285	12.8388	76.1246	36.7138	60.6133	14.1172	92.7892	4.7466	125.73	1.85965	73.7487	16.1063	58.1289	7.78685	87.7403	4.34047	67.7501	6.2017	89.3686	5.30519	84.8039	2.44098	67.4288	18.4578	69.5365	5.31128	70.6044	1.14193	40.8127	10.5647	69.328	4.2512	104.964	5.4483	66.5721	14.9649	50.9827	7.34972	87.4127	1.42477	61.6918	22.3707	63.4366	6.51394	67.7633	2.81561	77.1083	1.5414	69.0311	14.3571	58.7829	6.7162	86.7752	1.82664
AT1G61667	16.4419	5.31489	58.973	8.04169	46.5045	8.47819	9.77368	20.8	47.4476	5.98159	36.1411	3.30831	2.24929	2.90417	31.4068	4.79928	43.2562	3.99615	17.1882	4.01242	52.8145	2.11352	10.6906	5.86942	52.6367	1.43204	39.3295	9.16354	53.5563	3.11666	82.2549	3.28287	101.205	2.33799	69.849	7.00091	32.3311	1.55429	22.6823	3.28093	97.2836	0.52888	34.8472	1.90737	61.1495	4.20962	73.5568	1.58895	100.473	4.58687	55.8351	10.0637	47.3845	1.22244	120.132	1.99213	21.5059	2.73973	64.0888	1.41507	88.7669	0.57472	35.0405	1.51671	53.956	10.8806	41.9817	1.32394	50.2914	1.70284
AT1G61670	31.5571	23.3694	63.6345	28.6946	67.3194	32.3421	26.8942	36.9329	59.0948	33.5907	66.5422	21.6338	21.6466	22.7663	46.4204	18.5081	53.7348	22.8124	37.8052	23.3855	51.9728	26.077	43.9068	27.8747	77.2108	20.428	58.5946	42.4701	50.0153	20.2771	64.2942	27.9659	89.4308	20.2794	74.1276	31.48	58.5532	14.7294	42.6431	24.6925	110.265	22.6309	76.6232	13.272	80.6322	28.0904	65.0939	25.4138	132.83	36.7135	73.9345	43.6419	66.9027	27.8558	113.76	14.8738	44.5921	26.434	80.3286	22.2285	87.4221	19.1593	81.0721	25.8524	72.0867	36.6199	66.0652	22.3593	89.0031	17.4078
AT1G61690	10.7058	8.15967	7.82492	7.17732	6.2174	3.53768	10.1408	6.75235	9.88115	4.95074	5.54022	2.37537	7.78464	6.94707	8.2551	3.68426	6.8628	4.34429	7.13258	3.23002	4.5568	2.2874	12.7167	1.82207	14.8926	0.70387	5.82438	3.54027	3.25797	2.16518	7.87896	1.73965	5.17443	0.925866	13.3303	1.34042	12.7234	0.527626	5.63836	3.48756	10.4218	2.61907	13.7731	0.585402	5.29966	1.66208	7.57862	1.71676	11.7213	2.04393	6.11089	3.53365	5.30957	2.34222	12.0946	0.658263	6.1796	4.46728	5.59618	1.08404	12.4696	1.44113	14.6537	0.229179	6.09396	4.99439	5.02096	2.26044	9.52961	0.637937
AT1G61730	23.2605	17.6596	31.5131	18.8966	35.504	10.3893	37.911	34.888	37.8399	21.3406	34.5458	7.33028	35.4749	32.9884	37.7655	22.8671	30.0597	18.1476	33.485	29.6605	40.3488	27.4936	62.5764	10.9606	87.4814	2.7691	38.8413	20.5958	56.2745	20.2872	70.3472	11.3035	40.3552	7.42974	56.7421	9.22562	75.6235	1.23739	31.4758	14.2095	52.4478	5.12428	69.4625	2.29965	41.153	14.0448	52.3383	10.0015	84.8869	6.40002	29.5586	18.3265	55.8417	15.6847	69.2741	3.09822	22.5324	12.5475	28.7669	3.48109	34.2	3.23449	57.5692	1.7758	31.1655	13.2273	30.0009	5.60705	62.3772	1.28849
AT1G61740	33.9633	19.9908	59.2788	44.9212	30.32	7.85839	53.0372	48.9787	130.281	42.1927	38.1362	16.8698	48.9429	28.5264	53.7442	21.0965	67.5082	61.4139	122.848	142.57	93.1451	133.697	234.887	129.821	142.036	58.5654	136.152	133.87	71.0934	103.521	73.6721	103.801	60.3966	75.0108	148.291	73.0534	112.337	23.6551	157.898	159.095	72.4661	83.9365	97.5762	28.7609	93.372	124.901	79.6611	100.043	141.486	77.6903	56.0965	225.829	91.3229	93.4485	127.693	32.0696	149.6	121.743	89.8807	88.9566	103.827	78.863	144.023	66.9166	77.1096	145.391	72.7951	66.1626	95.5857	72.7264
AT1G61760	0.19508	0.463692	0.820697	0	1.37411	0.763154	0.840314	1.49874	0.969022	0.366173	0.458102	0.728377	1.10415	0.877537	0.20633	0.863018	0.257341	0	1.99189	1.47333	0.903437	1.80036	0	0	1.08756	0.932479	1.06951	0.732741	1.31437	0.660815	0.629498	0.536222	0.259662	1.36999	1.45114	0.926107	2.17472	0.993134	0.320166	1.88121	1.60428	0.788252	2.09346	0.832773	0.339264	0	0.516737	0.699057	0.534952	0	0.31295	0	1.10912	0	0	0.402432	0.494772	1.75696	1.34392	0	0.664795	0.622448	0.493927	0.362111	1.44362	0.476908	1.3502	0.561382	1.00829	0.176458
AT1G61770	22.8614	23.7575	37.1342	26.8998	23.7454	25.7971	25.7684	24.549	33.6645	26.5424	31.7236	26.4148	30.0979	37.4887	33.6342	35.9237	34.6126	32.0129	42.7897	45.6345	47.9537	60.1482	50.5559	51.5079	58.3355	38.1802	44.447	47.3403	44.7345	48.7134	46.3611	50.7926	30.3741	35.2208	60.3476	47.0163	49.4853	33.2457	48.7403	36.0116	39.5296	34.9102	48.7634	27.5463	42.1564	43.1883	47.5711	37.2215	41.4325	31.9251	38.2572	43.9272	42.1347	52.6001	45.4589	36.8691	28.1643	33.8724	31.2589	32.1491	42.5587	38.7401	48.6701	32.2518	32.5953	49.0307	31.9944	39.1941	29.4462	32.7883
AT1G61780	43.9266	49.8419	39.4403	50.8249	38.9703	52.0172	60.1912	43.852	51.3056	51.9337	54.1396	51.9572	59.7221	60.6022	51.1568	64.7979	66.7654	65.3001	49.3702	66.8567	41.4816	51.3298	60.7031	78.6306	64.0434	44.9721	46.7829	63.7596	43.4981	49.8278	50.3998	57.5976	64.9548	50.2081	66.5818	50.2801	62.7957	48.72	53.6383	47.6694	54.5787	58.3368	55.0463	44.7786	76.0548	58.5448	62.2866	56.0531	52.9421	50.1918	58.8868	57.4639	61.9281	62.9709	68.5873	45.4115	56.0173	67.084	41.9527	46.8982	53.6891	52.2862	68.8628	41.9993	51.1765	75.1463	49.2017	48.5428	48.8514	63.8828
AT1G61790	37.98	34.7372	33.7433	46.4132	32.9029	38.7355	35.5322	41.4991	32.9296	29.495	34.7865	29.3609	38.0311	47.5577	39.0607	38.9902	46.7007	48.0082	71.0561	61.9576	55.7067	66.4389	81.8534	98.0657	114.377	52.8069	73.7129	89.308	68.7152	64.1142	58.4271	76.1244	85.396	47.0787	87.559	66.7276	88.8718	60.0247	51.6061	75.9594	77.4069	52.8023	58.0129	29.864	95.0041	79.9893	86.2921	54.5531	90.3408	65.5887	70.9337	101.92	79.7333	78.5998	84.8727	40.4861	80.0832	55.5091	59.8375	52.1655	70.7242	42.6803	76.117	69.8218	66.3258	87.3838	41.0038	37.1984	62.0337	49.9827
AT1G61795	40.1479	21.8446	18.5861	8.64727	8.32573	12.9128	9.401	3.45302	6.65222	2.31208	11.1203	1.14158	13.6354	13.5735	14.1307	4.78793	3.79096	2.8778	5.6106	5.50618	0.751306	1.80319	4.43433	0	0.71578	0	2.85971	0.803814	5.45429	1.08626	3.05408	0.882642	3.71412	0	0.914158	0.310482	0.870737	0	3.12177	5.46822	2.13807	0	2.07112	0	4.34576	4.44598	4.54071	2.24878	3.02862	2.6394	5.51553	1.59539	3.00504	1.94615	2.08577	0.221824	5.06701	2.85577	2.19369	0.369129	0.726	0.340425	1.99457	0	6.93913	0.384045	2.69005	0.595785	1.29618	0
AT1G61800	1.69993	0.158482	2.68174	1.11265	16.2295	1.27553	8.17593	8.34121	28.2623	3.9118	13.8326	1.90729	4.00813	1.7455	3.13813	4.06545	7.18453	3.7779	186.837	119.264	221.595	98.3885	88.793	46.3371	268.846	44.3181	156.889	60.9124	173.817	62.9268	151.92	49.2782	165.717	45.847	77.1631	25.5432	274.95	14.1576	143.879	53.6024	129.435	10.2256	364.046	22.1019	50.2915	60.8948	259.702	72.1063	1138.82	30.5115	203.06	57.0438	145.635	30.4943	212.447	31.1335	108.716	67.9805	58.9069	38.8113	157.811	10.1139	389.94	9.17424	339.799	95.63	147.913	30.9388	267.252	20.7864
AT1G61820	1.53995	1.44035	0.818316	0.462676	0.332943	0.659403	2.07274	0.361774	1.27536	1.05753	1.65972	0.130026	1.54072	1.08815	1.64156	0.758786	0.262142	0.293828	0.758775	0.27647	0.860423	0.271313	1.20546	0.238516	1.62907	0.502962	0.813536	2.02385	0.658479	0.541441	1.584	0.19166	2.20644	0.995179	1.87504	0.810451	0.195763	0.179758	0.935083	0.680317	1.3436	1.14768	1.11299	0.57561	1.68609	0.488744	0.738074	1.49715	2.76783	2.33525	2.03031	0.345846	1.83654	0.411392	1.11864	0.0953166	0.469642	0.933963	0.578501	0.650641	1.58162	0.441348	0.703628	0.646167	1.22637	0.678306	0.119055	0.718061	1.56932	0.37352
AT1G61850	11.5695	9.72417	7.44723	9.1421	10.5404	6.09537	10.5475	9.80468	12.6204	8.13854	9.55175	6.54981	9.2667	8.75983	10.6011	6.52501	8.99856	6.6336	13.219	10.4485	7.86339	9.1288	12.3667	9.73015	16.4995	6.78761	11.5273	10.4042	7.80069	6.63164	8.62874	7.65576	10.1572	7.42154	12.5434	7.1754	13.4805	3.88697	10.6308	9.70084	10.7317	4.70075	13.05	4.53888	12.4167	9.49037	9.65405	8.56971	8.50384	3.81839	10.1774	10.5512	11.387	9.30289	9.68	5.25548	10.4675	10.1499	14.1149	7.93505	11.4779	7.5549	15.866	5.02367	12.1494	10.3243	10.2619	9.60472	7.96846	5.11075
AT1G61870	7.26659	7.44898	12.7338	6.83081	12.6141	3.50207	16.9454	14.8647	13.7766	9.67687	14.4406	3.90841	26.3191	23.3718	26.474	22.121	12.6683	10.3688	24.0538	22.9284	27.8856	21.9609	36.3446	7.99454	43.7876	4.90827	24.5726	13.2271	30.3445	14.0899	34.2136	10.779	23.5136	10.9537	34.8107	12.3343	49.4595	3.07339	20.1863	12.3457	25.1861	7.76017	34.4024	3.44472	23.9661	10.594	25.9548	6.79892	47.9752	7.64432	22.4515	11.4847	31.3545	15.2936	37.3155	8.45861	14.0966	12.6944	14.9117	7.62055	21.1678	3.68064	44.2761	4.67924	23.1047	15.2243	17.5026	5.40876	24.4307	3.44915
AT1G61890	171.065	153.159	868.382	417.329	1145.61	137.265	97.2504	114.384	611.034	84.7684	730.243	39.5747	106.108	56.1056	623.737	83.5662	732.644	93.5442	704.111	46.5929	1229.74	28.7914	82.789	126.193	444.011	56.6915	1245.5	447.332	1089.61	53.3162	435.499	122.517	1799.46	37.0248	797.073	171.183	198.424	25.1042	795.11	93.7298	1899.18	126.897	621.267	24.8794	1168.98	58.3385	966.426	156.99	775.213	70.9808	1288.74	172.6	1146.9	104.827	1159.5	40.2683	630.606	97.0908	1829.06	83.5304	1213.97	96.9904	441.573	54.967	1284.12	166.97	1375.12	58.2102	1259.85	42.4972
AT1G61900	20.1071	14.8617	16.3474	13.6281	27.5312	17.3223	21.6597	21.3704	16.5629	13.6019	21.8247	9.57784	10.668	8.13312	10.9752	8.89084	15.3228	9.2896	13.3039	11.7268	18.041	6.68927	13.754	9.98342	17.1756	3.89639	15.5881	11.5247	18.462	9.31488	18.9321	7.15828	21.8986	6.13547	21.0105	7.43789	11.0577	5.12612	11.1182	10.6827	22.373	3.56125	14.871	3.46468	20.0301	10.5927	19.0328	7.7561	21.9331	5.72712	13.97	11.5436	24.6474	10.0757	20.4651	3.8869	12.0454	6.87929	17.0623	5.1832	21.4604	3.59253	13.0908	5.08441	24.8841	13.0883	18.2129	6.79945	19.9069	5.59355
AT1G61930	0.757245	0	0.700463	0.335409	0.306302	0	1.08146	0.226542	1.48395	0	1.42492	0	4.04863	2.68898	1.86552	0.972365	0.284412	0	3.76549	0	1.31134	0	2.8727	0	1.30291	0	1.47636	0.882134	1.30637	0	4.12667	0	3.63451	0.292657	10.3568	0.235684	6.03063	0.313803	2.37242	0.597949	3.63711	0	5.9004	0	3.04756	0	3.90451	0.564226	10.8999	0	3.225	0	2.86728	0.766125	5.29515	0	0.634694	0	1.05931	0.275554	1.70952	0	11.5255	0	6.65621	2.36935	2.98279	0.116626	7.7938	0
AT1G61960	5.32543	3.56196	3.88771	1.78035	3.32837	1.82339	5.77413	3.36047	3.01165	2.77727	3.97441	1.39663	4.08672	4.07761	3.97597	2.9339	4.9986	1.96039	3.93113	4.58541	3.58781	2.14709	6.86281	0.914008	4.02094	1.74595	4.95239	2.91413	3.10669	2.53692	4.64531	1.66122	4.42151	1.97614	3.75823	1.71928	5.19223	0.861615	3.67784	2.28653	3.49675	0.221559	3.54694	0.625042	5.36314	1.35498	4.8333	3.05531	3.51735	1.09249	4.19218	3.85278	4.21063	2.32267	4.14508	1.25695	3.74197	2.01117	1.34992	0.641896	1.80755	0.591222	3.90977	0.508582	5.821	1.91012	2.1933	1.3148	2.79289	0.71015
AT1G61970	2.38353	3.91749	1.95204	1.27719	1.57586	1.33187	3.57292	2.36903	2.58659	2.05564	1.67555	1.80248	2.21259	3.76458	1.76382	1.36221	0.875419	1.92967	2.80617	2.22697	1.7209	2.40244	5.00688	3.17831	1.73339	1.5263	1.46996	2.17868	1.42274	1.58101	1.43876	2.41215	1.94965	2.47105	2.25947	3.22239	3.88436	2.69137	1.97966	2.50922	0.990262	2.20216	1.52475	1.74265	2.7433	3.15364	1.55722	2.41967	1.55621	3.44761	2.01473	1.69792	0.894196	2.94737	1.52189	1.21455	2.87151	2.65671	3.70174	1.90422	1.75342	1.03506	1.93669	2.37109	2.67978	2.16284	0.648677	2.07823	1.42196	1.99688
AT1G61980	5.23424	2.78034	3.75387	3.28251	4.31518	4.08797	6.53321	5.71976	6.05089	3.52671	5.78056	3.51154	6.22142	5.59203	6.73266	4.01294	6.78181	4.48466	6.83037	5.79336	6.53855	4.80155	8.64489	3.86364	6.92124	2.11046	4.39423	6.41398	5.89192	4.04568	5.51347	6.80353	8.07816	3.97368	7.3724	5.24842	11.0685	2.54361	5.13536	5.02443	6.04394	2.57954	5.80853	2.81484	7.64959	6.61806	7.58658	6.12736	7.40711	3.96709	7.7524	7.97848	8.58839	7.61286	6.36746	3.22094	6.50173	5.77688	3.68799	2.28858	4.04901	2.10919	6.52005	2.91155	8.29833	6.02424	5.02222	3.49602	5.58823	3.9263
AT1G61990	5.01768	6.3998	5.36529	4.62607	6.2835	5.00597	8.15232	9.66175	7.44979	6.05136	7.42721	3.82395	12.6597	16.3851	10.2061	13.9952	10.9542	11.6701	8.82527	13.0493	11.3076	11.1934	16.596	9.19899	13.9084	8.0443	8.21874	8.35226	11.0986	8.42947	15.7664	8.27704	12.6554	10.0437	15.1101	10.9074	17.1757	6.53992	10.8123	12.1494	8.31361	5.77112	15.5062	6.17055	13.0046	11.1767	13.3254	12.3794	16.0821	11.469	12.1489	13.5426	13.2421	9.37126	15.2611	7.83789	9.50795	10.6089	11.3901	7.70478	9.85507	5.52182	13.393	9.63931	12.7031	12.3442	8.72873	7.34328	13.3286	8.2581
AT1G62010	1.19301	1.20269	1.82706	0.850162	0.896013	0.432419	1.74909	1.64003	1.66672	0.83159	1.7562	0.103957	4.25326	3.18811	3.30492	1.49472	2.85388	0.452514	2.31985	2.18447	1.60386	0.432348	6.87002	0.181607	3.9116	0.108413	2.04014	0.138502	2.73636	0.589312	2.20818	0	2.25191	0.949376	3.34432	0.759471	7.73975	0.145691	2.07044	0.682735	2.59987	0	2.73526	0	0.985253	0.594818	2.24918	0.270357	3.42741	1.11204	2.135	0.846387	1.29465	0	4.69174	0.161457	2.00603	0.515391	0.923962	0.130947	4.32877	0.24186	3.86091	0	1.16017	0.558124	1.56695	0.0538903	2.75024	0
AT1G62020	14.3797	15.0249	9.84051	13.5645	11.3421	7.84836	20.3758	15.8699	19.4979	12.6977	14.9813	11.6256	16.069	14.102	14.6915	11.7554	12.917	11.8339	14.9634	14.6708	13.6637	15.9332	15.3658	9.02678	33.4576	6.41699	15.1801	10.9465	10.6036	11.0479	16.2565	9.12021	10.4855	9.23244	16.4841	6.26996	27.9123	3.63631	11.7547	10.9156	14.121	4.5982	33.114	4.64715	11.9577	10.7815	15.8882	10.6175	25.6573	9.87429	12.7768	11.074	14.4974	8.61828	19.0307	6.46744	9.3932	9.8811	10.5818	6.71897	10.0938	4.98157	32.7207	3.43154	15.2349	11.8825	9.72957	9.19269	19.2789	4.70641
AT1G62030	0.739228	0.484781	0.783187	0.160668	0.360566	0.0979052	1.36562	0.520105	0.50014	0.0588595	0.387621	0.0588351	1.57236	0.867613	0.531304	0.214075	0.513232	0.259621	0.929803	0.244982	0.448854	0	1.80072	0	1.86007	0	0.779084	0.550744	0.292335	0	0.525372	0.35362	0.599294	0.0779365	1.1531	0.188642	1.56129	0	0.970018	0.393403	0	0.128218	0.613751	0	0.340929	0.345156	0.432801	0.235717	0.717029	0.107567	0.309658	0.164286	0.247642	0.393625	0.609785	0	0.65839	0.669718	0.534742	0.0756377	0.14975	0.0698062	1.74102	0.0608471	0.764524	0.161384	0.113302	0.125247	0.275641	0.0599295
AT1G62040	58.0882	50.2484	42.6793	52.2405	40.927	49.4791	43.1561	36.8046	39.3597	40.7127	39.6291	39.48	47.7855	41.9759	40.671	36.9883	32.2396	42.327	36.7153	30.7533	28.9279	22.5388	41.0945	32.585	35.2757	25.325	32.7479	39.1776	22.5419	36.3566	30.993	30.2075	31.3448	27.6941	42.5037	29.8209	31.9884	16.5506	43.8714	31.9864	27.6036	28.5428	20.0007	25.3566	35.0732	41.9507	31.6437	22.7923	36.2388	55.8662	21.4624	53.1097	23.802	30.8951	36.9561	22.4034	37.2294	27.656	30.4379	35.9401	31.2386	22.7401	26.7017	45.9336	41.9527	47.9196	25.095	26.2745	23.9598	28.196
AT1G62045	1.2798	3.04794	0	1.68461	2.02295	1.70787	1.88292	3.25025	3.04952	2.45044	3.06305	3.29332	3.81183	1.00943	0.470392	2.46755	2.34714	5.87223	2.52759	2.07432	1.5139	1.64033	0.583809	0	1.45337	2.5159	0.955151	0.536968	0.9889	0.754791	2.15184	0.60204	2.9518	0	6.58378	1.69936	5.62714	1.72218	0	2.14123	3.60478	4.36534	3.56938	0.640752	3.09991	0	5.87866	0.530816	3.68351	2.20736	0	1.12299	0	0	2.39442	2.52109	0.760997	0	1.81985	0	9.25724	0.474958	5.59624	0	1.305	9.29229	3.07744	0.426948	2.81526	1.2258
AT1G62050	7.35213	3.5229	3.76779	1.96753	2.07597	0.376564	11.6131	4.23984	6.33463	2.64731	2.12212	0.869481	7.88613	4.84545	5.05107	1.98284	3.47934	1.44347	7.09845	3.20882	3.09691	1.8805	13.442	0.658985	13.5136	0	3.28485	0.881628	2.4942	0.824452	6.85702	0.326206	3.52175	0.294693	15.3182	0.460065	16.4237	0.0770253	7.22783	1.22655	9.41392	0.823486	15.8154	0.526628	2.25548	1.2955	4.82757	0.588321	11.9844	0.408599	3.14086	1.70945	4.08693	0.549554	8.68864	0.128177	5.6593	2.75068	1.82277	0.338473	6.50906	0.321595	15.6252	0.222061	3.28948	2.14547	4.80755	0.441369	8.62099	0.221494
AT1G62085	2.51972	2.38618	2.68101	2.34094	3.60101	1.39329	3.33442	3.33285	3.93503	2.29305	3.02286	0.754919	4.33424	3.53695	3.35806	2.47271	1.85551	1.46782	3.69443	3.55967	2.77716	2.9491	4.11987	1.30559	1.89562	0.87882	2.73233	1.65586	2.69221	2.22975	3.9685	1.83944	2.29198	1.8635	3.63511	0.697411	3.14175	1.177	1.52528	2.52112	1.63156	0.357367	2.83721	0.651166	2.21669	1.29318	2.0586	0.944318	3.27364	1.19699	3.29276	3.41802	3.65022	3.83327	3.31042	0.722627	1.30965	2.62135	3.09071	2.03061	1.05208	0.778878	4.3854	0.67163	2.41203	1.35455	2.52285	0.831784	2.1281	0.217891
AT1G62110	1.28076	1.89026	1.56655	1.49035	1.39057	0.710219	2.01208	3.76598	1.89358	1.54716	2.26548	0.3749	3.64814	3.63238	3.25701	2.78834	2.25924	1.68543	2.54724	1.67271	1.92295	2.14209	3.58569	1.15418	2.73063	0.886077	1.26433	0.751614	1.99662	1.05771	1.65215	1.5357	2.1599	1.59671	3.76029	1.18979	4.50487	1.06923	2.88458	1.24838	1.69031	0.203443	1.50772	0	3.19584	0.906651	5.16141	0.741965	4.65378	1.01457	2.41461	2.31335	3.71288	1.54994	2.73546	0.513326	2.16632	1.76891	1.96189	1.21159	0.952797	0.662205	2.73169	0.574526	2.54912	0.88475	1.67774	0.977543	1.61651	0.466722
AT1G62120	2.19014	1.38657	1.27097	0.996208	0.699577	0.334825	2.65317	1.61646	1.1477	0.245436	1.55179	0.65271	1.5551	1.86887	1.62381	0.617397	0.980233	0.183869	1.41165	1.02599	1.34848	0.506991	2.82439	0.42676	0.978113	0.603653	0.981221	0.324196	1.91488	0	2.73221	0.481335	1.30722	0.324059	0.795584	0.170762	1.41068	0.115307	1.34438	0.214759	1.29284	0.174956	1.57237	0	0.3103	0.472384	1.54461	0.108818	1.23007	0.146373	1.41017	0	1.36103	0.536524	2.52295	0.0638272	0.754858	0.715274	0.961492	0.515209	0.306063	0	1.46414	0.163522	1.43418	0.332221	1.15517	0.556465	1.97566	0.081752
AT1G62130	3.94184	2.91988	2.78784	3.34929	3.18712	1.87837	2.84462	2.61438	3.57191	1.81002	3.03685	1.36554	3.37451	3.9776	4.03019	2.53024	2.74476	1.73886	4.22987	3.40081	3.21901	2.81132	6.43193	1.96509	3.65659	0.51526	3.54108	1.64605	3.3094	1.40735	3.41755	1.24904	3.79047	1.62189	2.98237	1.28251	4.75513	0.777491	3.76948	3.3232	3.40338	1.18866	3.25088	0.683742	4.36001	1.60813	4.07219	1.15086	2.96824	1.43797	5.14808	2.72136	4.07729	2.6139	3.03033	1.27112	4.81731	4.07542	5.4854	1.47575	2.42752	1.93883	3.50081	1.06145	5.95048	2.62831	3.89456	2.92354	3.87082	1.77137
AT1G62150	2.06187	0.9399	2.03516	1.34783	1.9679	0.625257	3.14818	3.67283	2.87949	1.68665	1.87682	0.834843	5.05345	3.50442	4.81565	2.53901	2.37846	1.48683	4.93675	3.7537	2.77082	1.5559	5.42229	1.64461	2.65061	0.68755	3.22243	2.25873	3.39883	2.11179	5.84714	0.992264	3.27124	1.95894	5.76962	1.90244	6.8298	0.667702	2.37562	2.51297	2.39408	0.509791	4.70478	1.61367	3.05544	2.73118	3.85822	2.72643	4.85436	0.511698	2.29479	2.08796	4.75021	3.76154	4.16848	0.806051	3.35178	1.8915	3.40835	1.43837	1.70596	0.776243	5.37707	1.06371	4.41941	3.06295	2.69299	1.682	3.74452	0.474065
AT1G62180	282.8	162.572	51.1304	37.666	102.495	92.2412	273.516	160.659	107.556	108.994	246.546	99.0613	176.388	191.515	138.362	86.6692	79.8835	89.0498	141.146	144.431	129.543	101.75	199.035	60.9103	50.6848	26.8438	114.996	82.7163	96.657	73.7708	198.272	64.6051	134.335	49.6804	62.0097	45.9341	134.44	31.9431	93.3702	81.1602	257.809	41.5762	163.001	42.5722	121.53	108.276	174.975	64.458	211.336	63.8068	191.883	95.5305	117.855	50.9889	118.473	34.7013	97.8017	85.1374	80.3074	64.0784	103.245	38.354	111.842	38.1019	180.216	143.077	75.4369	82.4922	99.7686	47.8188
AT1G62200	12.7033	13.9363	8.95893	11.9591	6.28952	8.34913	12.3017	7.66136	8.63824	6.9963	7.30202	8.80488	9.76751	10.5921	11.4671	8.59234	7.32871	11.843	7.16585	4.71772	2.69118	2.02601	8.30947	3.83843	2.78259	1.9969	2.66132	3.94491	3.19482	4.03484	3.49296	3.21885	4.14205	5.28776	2.03033	3.90665	4.36999	2.93929	4.53623	5.05113	3.26703	2.09065	2.72952	2.06604	4.95363	8.40966	3.47557	4.64864	4.97941	4.8427	3.25849	5.82253	3.76135	3.58286	3.36865	1.81647	4.6923	7.21919	4.55888	4.16155	2.53258	3.41873	2.27742	7.37187	7.91557	6.28611	3.5964	5.72344	5.69205	2.85253
AT1G62250	38.5326	43.7959	27.8077	31.1726	28.1479	38.5642	42.5763	34.1658	36.6724	41.3114	33.6177	43.5594	32.4046	44.8248	32.9386	30.9174	27.5965	44.2925	44.8494	49.8626	32.2394	46.8344	62.0704	62.5408	20.3704	47.8687	45.0919	65.9419	38.2489	37.218	34.3657	66.8222	42.9752	45.8308	44.0164	51.3158	32.4082	40.3109	41.1861	51.8405	40.8947	48.5145	27.3803	42.3669	44.0552	71.1332	35.9595	53.4238	27.4487	55.9121	39.6409	57.6124	34.4475	38.0463	25.4483	27.8639	48.7214	49.5329	37.1945	48.1814	34.2793	40.54	31.7782	59.6328	56.0599	62.7076	33.503	48.8618	36.3167	63.1415
AT1G62260	1.30783	1.66576	1.40829	0.974094	2.21525	0.660611	1.38392	1.97418	2.31144	0.614749	1.86204	0.782199	0.850587	0.917339	0.981358	0.775985	1.74875	0.800284	1.09585	1.24018	1.19125	0.172684	1.15101	0.298082	0.948844	0.0883156	1.34263	0.115395	1.37947	0	1.0782	0.260711	0.502893	0.556082	1.11878	0.0924192	1.83256	0.122691	0.154834	0.696617	1.11185	0	1.64707	0.408998	0.335421	0.167776	1.14343	0	1.98329	0.318711	0.154978	0	1.28056	0.28969	1.2885	0.131926	0.822189	0.974062	1.47782	0.328594	1.5674	0.101885	1.5818	0	2.69772	0.815127	1.75465	0.769613	2.22723	0.174206
AT1G62290	7.71709	7.50761	4.54147	6.39312	4.98597	13.0392	8.27634	5.68329	2.75613	4.92441	8.48192	9.28545	4.49245	5.13135	3.89065	4.05551	1.94425	4.48984	6.28147	4.93826	4.70176	6.92518	8.43689	10.1693	2.29806	4.38344	9.73164	14.2172	6.91655	4.11285	4.24883	10.7779	6.66012	6.70013	5.58164	7.99245	4.9247	6.54395	1.88903	5.4989	7.88192	10.4945	6.23873	12.1585	6.98836	12.9752	3.23232	8.71409	12.02	21.5127	3.85038	10.3805	7.01279	10.3224	5.26967	9.35073	7.99187	7.48616	7.58	3.8623	6.64299	7.82757	4.18965	21.1596	3.31653	7.69339	8.63938	14.2881	8.08041	11.6971
AT1G62300	1.11893	2.42991	5.13837	3.08314	5.44796	0.488763	4.63188	1.76513	5.61214	0.95836	4.1775	0.241368	4.2199	1.66218	6.13059	0.512072	17.1076	4.25258	3.28623	0.529906	7.44173	0.575725	5.52362	0.696121	36.4477	0.119112	2.11139	1.39864	5.95964	0.743512	7.36502	0.342913	4.6357	0.153864	8.24874	0.24247	6.90405	0.0805234	1.91619	0.453054	2.39495	0.309584	7.98043	0	2.14121	0.899167	16.8733	0.305813	7.16815	0.213306	3.09655	0.322873	6.86768	0.380402	15.5401	0.175946	4.48568	1.50385	3.68404	0.0714638	5.80512	0.471227	5.70067	0	2.69115	10.9219	8.38365	0.365418	12.3147	0.115229
AT1G62305	3.49837	3.05016	4.0327	4.20364	4.72763	2.01349	3.78692	2.03526	5.10459	2.69001	4.83079	2.21467	3.3469	3.69277	5.34064	2.1618	6.1231	7.39514	3.39582	2.66286	4.26284	1.67454	4.85934	2.58639	12.625	1.02773	5.64415	3.19754	3.64264	1.89723	5.11391	3.10008	4.769	0.695848	8.13039	2.61849	9.98068	0.746244	4.35813	1.73428	3.76306	3.84398	6.21406	0.612778	3.74338	2.81284	7.79203	1.90419	4.06978	2.59484	5.17464	1.79491	7.61589	2.14375	6.94372	2.14923	3.1457	4.2876	2.71293	1.17389	7.8537	1.38104	12.2795	1.32477	4.19533	13.1978	4.69911	1.65764	4.07846	1.31564
AT1G62310	10.9261	11.4673	9.80991	10.5315	7.56509	6.58615	10.2045	9.47577	14.0398	12.4662	8.76017	10.2521	14.4929	16.6878	19.2474	16.5672	10.4284	12.1026	10.7111	9.88806	11.8593	8.53715	20.3621	13.5294	19.6437	11.6944	10.6625	18.4331	6.53731	9.04566	9.3866	15.0332	14.7984	9.7741	14.6133	13.1631	12.5225	7.35611	10.8496	11.9889	12.5392	12.403	14.5256	6.76061	7.78135	15.8861	8.80729	14.9469	22.9503	20.9818	15.0525	20.1305	6.65946	14.7975	16.1212	7.23225	15.0539	13.1225	16.8563	12.0435	18.4566	9.74466	16.3908	15.488	14.7521	14.3288	8.02523	13.9678	12.6223	17.013
AT1G62330	18.1695	16.6652	12.5755	11.3474	9.7586	8.30192	16.2742	11.7137	10.1263	7.07859	12.0146	8.22757	17.2274	14.5244	16.0718	10.523	9.14079	8.65136	12.818	8.67768	9.5656	8.53897	13.8251	5.4884	6.52963	4.60323	12.3713	6.08241	9.69398	7.54105	9.63711	4.9885	7.11095	7.89032	6.81202	5.6106	10.5228	3.31647	10.0777	7.24907	3.99379	4.56154	5.28865	3.66186	8.20226	5.49732	9.71485	5.62317	8.19521	6.64145	6.51152	7.27406	7.43909	5.20478	6.94977	5.07048	5.91207	4.66579	9.02649	6.07857	2.47918	3.59251	8.19311	4.00678	14.0168	7.42618	7.30847	7.25224	6.41147	3.00838
AT1G62350	1.99993	1.41005	3.44399	1.30859	2.35674	0.642528	2.80629	5.49291	3.4519	1.55562	2.23795	1.14268	5.62852	4.90335	5.61708	2.57144	2.76153	4.08771	2.63098	4.31376	4.32041	5.4292	6.41096	0.964864	5.15489	1.55538	1.97914	1.97503	3.14173	2.81182	3.26305	1.09314	5.38362	0.970855	5.68379	1.14696	6.15715	0	3.34049	2.22882	0.661301	1.57842	6.81003	0.411353	4.30228	0.707846	7.11842	0	4.04538	1.02118	3.16994	4.00563	3.83716	2.42112	7.98728	2.18684	2.55167	2.11514	1.61743	1.42298	3.81707	0.65918	2.52022	1.72317	5.88682	5.64397	3.7372	0.952418	2.73017	1.13417
AT1G62380	137.816	247.623	208.793	164.351	177.628	136.517	155.073	180.096	151.524	167.087	167.406	146.08	181.137	181.697	166.444	157.953	144.871	152.684	142.655	181.184	176.058	241.985	139.95	190.455	163.524	190.333	203.986	168.166	141.451	271.463	250.115	204.739	190.418	251.612	239.849	251.655	254.33	337.771	200.962	131.118	126.942	264.562	120.335	217.367	177.029	161.258	200.992	174.17	171.452	201.653	142.001	150.521	162.948	204.848	183.184	360.529	63.9172	98.1061	75.0733	123.936	110.31	109.01	189.231	112.33	215.233	274.584	107.622	145.567	105.602	129.235
AT1G62390	41.594	51.0432	55.4032	56.6334	51.8351	47.1682	52.2412	68.1807	46.4938	50.0122	43.5507	42.7359	54.3953	62.7978	54.4613	57.1314	46.7182	51.3584	83.0317	114.168	80.9842	94.5261	82.0456	84.8638	88.5118	84.2354	64.8453	90.7064	83.8013	115.186	70.2348	97.1455	78.9469	75.5031	76.124	86.8773	86.3432	104.959	78.5181	101.073	61.8084	86.1972	77.3378	90.1789	72.1001	103.793	81.8407	97.3778	78.9001	106.1	87.2747	92.1258	89.0925	112.197	68.1316	86.7546	103.576	86.8203	63.486	70.5523	92.6867	82.2635	71.7358	77.2672	70.5068	84.8625	67.3316	76.4746	65.3901	94.9994
AT1G62400	4.60753	2.66665	3.10569	2.25116	4.16416	1.33339	4.44752	2.15121	4.65869	1.46761	4.28043	0.904519	2.19217	1.88237	2.89368	1.56504	2.9806	0.849375	5.21899	2.17751	6.6466	2.16722	1.97394	1.41515	7.85003	0.427476	6.16546	2.59453	5.08261	1.71813	6.04912	0.70127	5.46743	0.635145	5.75179	2.167	5.42598	0.561819	2.77876	1.0443	4.50377	0.602538	5.01158	0.881536	4.11448	0.621733	5.01777	1.39546	8.48684	1.29678	4.27673	0.440312	3.9803	2.09136	7.42017	0.680861	2.06771	1.0911	4.84157	0.906552	3.48014	0.374837	3.85871	0.321592	3.72504	3.69961	5.31802	1.18783	5.46909	1.37528
AT1G62422	8.81801	6.37603	10.5788	6.77791	16.8523	0.941045	9.51252	0.707643	14.1725	2.28709	5.87446	0.98077	7.79333	2.04528	9.25244	1.5781	28.3694	1.61046	12.0469	2.35428	8.40064	0.984868	9.38883	2.2559	7.63676	1.01558	9.87842	3.91818	7.63549	1.21173	8.15616	1.46388	13.7299	0.4356	9.23727	2.74264	3.63345	0.231716	8.68991	2.37396	10.5099	1.7695	5.33396	0.260156	17.1362	1.26777	32.7013	0.865446	2.98116	0.297513	22.8016	1.80126	14.3011	2.16305	8.00858	1.00671	11.306	3.03863	10.8198	0.406071	6.2933	0.956283	3.40371	0.652683	22.7595	5.36036	14.456	2.28664	11.4808	0.814281
AT1G62430	46.9928	32.5857	55.4477	56.2653	55.4469	46.7636	43.8428	42.9565	51.4946	41.2145	44.4661	29.0041	53.6654	55.1652	60.3708	56.5565	58.8785	52.3534	57.13	40.3483	50.8064	47.4511	72.6586	41.8445	33.2973	32.893	53.1992	58.1141	41.3895	40.8173	48.107	35.184	46.8566	32.0401	46.2018	38.6625	35.9165	17.1618	46.3779	31.3096	51.3337	21.6912	41.8621	23.0634	49.6902	45.6658	38.0972	34.3822	56.4757	48.2631	42.8537	55.9281	44.7741	29.9261	49.4799	20.1199	41.7947	32.8558	51.5154	31.5319	29.4563	27.7536	31.0308	47.8846	55.0747	40.5901	41.0702	35.4312	49.6719	25.327
AT1G62440	0.912287	0.579949	4.50499	1.95057	5.73471	1.76126	1.01971	1.06947	1.33704	0.696662	3.40682	0.624966	0.0401948	0.0468772	0.409145	0	2.9025	0.403506	1.03061	0.0943586	3.10774	0	0.165316	0.519575	0.434129	0.197003	2.07806	0.708194	3.85777	0	1.24658	0.311525	1.13794	0.174135	2.45535	0.414843	0.641074	0.0437183	1.0743	0.158417	3.44134	0.741	1.91177	0.100145	0.981214	0.186171	0.619379	0.311778	0.538677	0.168813	1.66687	0	1.32703	0.308646	1.50504	0.105101	0.805068	0.121654	5.3392	0.355481	1.76145	0.374599	0.532317	0	0.15817	0.275126	2.22221	0.406309	0.463742	0.132412
AT1G62480	129.043	128.276	171.36	143.619	100.211	83.4835	98.9294	157.781	82.3896	92.9718	159.931	91.2534	20.3459	20.829	11.163	18.0949	8.55513	17.394	107.356	121.058	119.094	141.316	42.0112	76.9422	46.5693	90.7155	63.2368	40.8668	95.5279	98.085	65.6057	66.2622	71.3222	89.7302	48.0694	46.4329	81.7845	96.6715	58.1324	62.5416	45.7311	98.0811	56.996	94.8436	35.4932	64.6214	24.0549	31.2909	80.4236	72.1496	33.0736	38.1641	52.6688	59.1514	34.8158	84.7055	11.9097	34.5297	40.4636	49.7143	18.9717	37.7896	44.1798	31.4209	46.6067	36.6642	35.1722	40.0435	28.5691	51.0237
AT1G62510	47.0714	16.3328	5.37109	7.43672	13.8737	38.5502	19.0382	15.3406	7.70895	14.1708	13.7559	50.0116	5.21632	3.7891	6.39182	6.77515	2.9297	10.6604	19.335	47.5492	9.81484	6.72731	21.435	6.98866	5.5989	5.70961	25.0709	47.7846	23.205	19.9702	8.62609	14.3583	22.1196	10.2692	11.5635	12.6409	6.07881	6.20852	9.32483	27.2021	29.8702	17.376	4.62348	11.8397	14.5183	32.4361	3.71389	17.4246	10.637	37.396	8.27117	27.2415	13.1442	25.4635	7.77166	3.47513	21.7625	7.80993	11.7745	5.18595	19.9095	10.1315	3.50034	14.1533	5.78727	10.7744	4.50063	8.47873	6.01174	11.8693
AT1G62520	3.28219	1.11922	1.99254	0.337408	1.47666	0.133408	2.67367	0.929572	0.691086	0.320172	1.54441	0	1.38825	0.919937	0.737723	0.16985	0.206626	0	1.1839	0.741609	1.09742	0.281607	1.7632	0	2.40773	0	1.04164	0.200568	0.54302	0.507907	1.45458	0	0	0	1.31729	0	3.77093	0.219151	0.837321	0.635049	0.588539	0	1.64379	0	0.949869	0.307863	0.715939	0	1.75913	0	0.894245	0	2.75101	0	0.486546	0.234655	0.615666	0.390844	1.28183	0	0.417004	0	2.03937	0	1.06947	0	0.925805	0	1.48851	0
AT1G62540	8.80302	5.83071	7.46155	4.83618	1.79189	3.0204	1.85452	2.66296	4.89016	3.42488	4.30318	4.10857	14.2957	13.3477	8.63274	18.1816	6.42391	10.9262	5.90113	9.93512	8.43939	3.91985	11.1442	7.81742	8.01954	17.6975	8.82463	8.53666	5.71177	4.77767	9.65813	14.0065	15.0043	17.8577	4.24792	14.4458	6.09758	7.1439	17.9871	17.1303	6.24257	14.8092	8.35971	12.8499	3.32659	4.63011	7.79906	17.3203	18.4705	23.3682	23.3268	19.1689	4.82686	15.7751	8.14847	10.689	7.90178	15.4802	25.2025	48.7129	3.24177	8.04292	14.8037	14.2415	28.3316	13.3666	11.2792	19.5268	8.85869	13.2079
AT1G62560	58.7967	58.0001	37.6011	50.9322	26.9087	26.5931	55.9674	47.3954	40.3604	54.5395	34.4714	62.2218	70.4369	65.4136	80.1381	88.5861	47.8059	69.1458	34.2197	37.6599	21.7395	41.9633	118.413	50.2414	13.1651	27.3368	46.9553	37.1565	26.8215	21.7308	26.6853	40.1926	37.8719	79.1102	34.3592	57.9053	24.0687	28.8432	51.1584	50.9129	43.5694	36.2335	31.6121	51.2783	41.6626	48.3885	51.2308	58.6542	33.6617	59.4982	31.3938	140.28	43.3848	36.6784	23.5989	32.4423	30.2735	44.4611	82.9312	83.4583	22.7575	68.7765	23.6393	63.5181	86.2619	68.0835	47.1822	99.1647	56.4978	50.6301
AT1G62570	8.40339	5.31026	5.25078	3.47378	7.78442	5.10386	4.85605	6.74433	9.37373	7.19969	7.93256	5.69524	9.71067	18.3745	28.2636	6.78107	20.3103	27.4655	3.59326	2.48349	5.23526	3.15297	10.2241	9.10555	6.6483	2.30682	12.6649	12.3701	4.93598	2.77441	9.8299	7.87226	13.1552	3.61942	43.7196	9.28757	9.37538	2.92427	10.9398	6.81005	12.4749	38.8368	8.74378	3.09351	17.8201	4.86676	13.4294	13.4746	10.5943	14.0257	7.36488	14.0949	7.7892	6.68654	11.0871	3.74997	9.38922	5.39955	15.0856	6.07759	27.2461	19.8695	17.4895	13.0912	10.9316	45.5982	7.77809	7.64341	6.86244	6.78653
AT1G62590	5.03186	4.05153	2.66046	2.35316	6.13902	1.37914	5.30188	4.48923	3.38861	1.77155	4.46374	1.28161	4.04029	3.72595	3.00132	1.95446	1.31741	2.06254	2.37556	3.86465	3.57575	2.19592	5.84466	1.0768	2.60792	0	4.39157	1.10062	4.50087	2.5033	3.34571	1.37061	3.6429	0.801008	2.72141	0.797928	6.60792	0.229454	4.41657	2.65204	2.14701	0.447156	2.72574	0	4.27339	1.7957	4.08861	0.479266	2.79767	1.17061	4.27524	2.66149	3.64812	1.14132	2.20493	0.876011	4.57418	1.28249	3.7036	0	0.58911	0	3.6245	0	3.03976	0.631269	3.08617	0.89163	2.9663	0
AT1G62600	16.8995	17.3308	14.3673	14.9957	11.0614	9.74296	17.7325	13.254	22.8524	18.4732	16.7993	15.3901	18.1233	15.3724	17.4406	12.7537	14.7062	14.3345	19.598	16.2455	12.9197	13.3929	22.9295	16.8632	28.7987	8.34446	17.5257	18.1645	12.6198	11.0693	12.7898	11.4922	13.6589	12.3119	29.526	15.198	26.257	6.26076	17.5099	13.7266	18.4969	12.2116	28.8928	5.55739	16.4163	13.465	15.2628	13.5485	16.1829	12.1615	15.5713	16.3631	13.0103	14.5013	17.7512	8.87347	15.2084	19.5388	13.5202	14.0257	27.515	14.9108	31.5501	5.36849	12.9406	19.641	16.0283	15.9898	16.2511	7.25505
AT1G62610	7.79129	6.29019	4.3566	4.24932	3.4817	1.45556	11.8088	7.33799	6.13548	5.55104	4.98121	1.88389	8.05008	10.8128	7.2714	5.49572	4.71734	2.40474	4.78725	2.85674	4.30322	2.77178	9.90736	1.84806	16.8558	0.551287	4.17531	2.37004	5.22101	3.52868	12.7813	3.2107	6.0347	1.82517	11.8638	2.05022	22.4697	0.833433	4.67071	1.97829	9.39535	1.08084	20.3981	0.85682	5.75766	2.22581	8.27747	2.90848	18.1762	3.63476	9.12507	3.31755	6.27864	2.49806	15.0891	1.61963	2.31315	2.97026	3.20559	1.34825	4.42677	1.27764	18.1249	1.58169	6.94507	3.68063	6.99533	1.47251	14.8143	1.52941
AT1G62620	0.234196	1.12912	0	0.711625	1.14466	1.4208	1.33948	1.1846	1.20363	1.11126	1.13728	0.714361	1.11256	0	2.34647	1.54003	0.348236	1.82427	2.10376	1.62056	0.889283	0	0.281332	0.32584	2.33078	0.565496	0.493956	0	0.441848	0.257593	1.10989	0	0.980823	1.29121	1.8957	0.527041	1.08924	0.279961	0.558278	0.751041	1.25901	0.739477	0.942167	0.349596	0.779053	0	1.21716	1.04667	2.24101	0.794203	0.516567	1.88308	0.73318	0	2.09963	0.619987	0.947225	0.629485	2.28463	0.418015	0.180501	0.657857	2.53662	1.2467	2.61956	1.91827	1.00384	0.22493	1.1864	0.44151
AT1G62630	19.6642	11.0458	16.032	7.6495	8.70207	2.58977	19.214	7.41357	10.6082	3.50945	10.1742	1.44301	16.0948	10.8661	12.5998	3.69445	7.27245	2.41676	15.1119	7.03407	8.22928	1.63057	20.7046	0.847831	11.6169	0.857037	8.82058	2.19654	9.73092	1.41645	11.1557	1.3113	4.65662	0.819743	6.07478	2.20514	12.1077	0.26722	10.8307	2.48439	9.35806	0.366266	11.1773	0.0965195	7.99135	4.48092	8.85766	1.14486	11.3652	1.14028	7.89985	2.14216	8.64556	2.36077	11.8838	0.54358	10.1716	3.23019	4.67966	0.641442	1.09055	0.427302	6.34942	0.403617	9.58912	1.92974	4.2908	1.39657	13.2298	0.296667
AT1G62640	18.4693	17.038	14.048	14.579	20.9162	17.4552	21.8766	23.9753	20.8223	21.7835	19.8143	20.0927	19.8918	17.4105	13.7588	13.6985	12.0336	16.3237	24.0236	28.2358	25.8268	31.5599	16.993	17.7245	7.97588	20.433	19.8521	16.5385	26.3377	25.3671	19.9567	19.2518	16.1647	21.1115	15.0851	16.6991	19.548	18.0102	16.6582	16.0799	13.9349	10.413	16.2001	20.9629	15.5496	19.5152	11.449	16.8353	12.5878	13.0755	11.0814	17.6731	18.9799	12.6008	10.1519	14.1847	13.2077	13.1842	16.5462	18.0688	6.48649	15.7078	11.8309	14.81	14.2206	16.7904	13.6421	14.4778	11.829	11.9015
AT1G62660	33.4085	32.1788	66.8345	63.8635	33.6473	25.1587	29.2653	63.6028	68.7099	75.0047	55.5052	67.8718	74.1943	82.5841	99.0815	147.672	102.237	105.911	10.0948	11.8051	37.332	7.91328	33.4158	48.3702	54.1708	78.005	38.9152	70.5015	16.6021	35.7552	37.9743	63.2745	46.9828	35.5516	31.6524	80.9257	20.3232	44.8521	51.6373	45.9304	75.0171	54.2586	37.7844	19.2331	36.9274	18.838	39.6955	78.9812	52.4177	20.3087	69.7029	60.1935	23.7647	72.3932	64.7679	40.3706	31.5156	27.7956	65.2368	44.4286	61.7337	58.3342	55.1307	49.2012	36.6052	46.3268	45.1544	34.0216	44.1131	31.7425
AT1G62670	3.63727	2.33037	1.33999	1.47875	2.42	0.86441	3.57368	1.54437	1.81097	0.818757	2.49105	0.191082	2.88453	2.1455	2.10892	0.908385	2.13376	0.566531	2.09999	0.911059	0.672156	0.781297	2.75759	0	0.541516	0.099845	2.07029	0.90583	2.56173	0.572813	3.34033	0.28712	1.68625	0.181984	2.0853	0.149926	1.91272	0	1.3973	0.215858	2.66115	0.518169	0.82422	0.298815	1.7698	0	2.49185	0.30415	2.46739	0	1.27544	0	2.81382	0.697757	1.41642	0	1.7104	0.441378	1.86977	0.271059	0.7777	0	1.70388	0.0980724	0.730772	0.105432	1.7445	0.049752	1.86419	0.0948128
AT1G62680	2.59942	1.32675	1.70001	1.06095	1.32568	0.322087	2.5476	1.73767	1.75346	0.151922	1.39422	0	1.29093	0.803156	1.75485	0.256489	0.308312	0.389604	1.80979	0.551929	1.15468	0.155233	2.80689	0.132453	2.28734	0.0785616	0.530095	0.505167	1.2238	0.418535	1.61853	0.345506	1.26467	0.0987624	2.67261	0.162174	2.43273	0.325072	0.951565	0.205219	1.2458	0.082788	1.76378	0	0.868795	0.147916	1.21931	0.296575	2.05389	0.255078	1.32436	0	1.42823	0	2.55866	0.117377	1.63695	0.190833	0.696951	0	1.06705	0.0893291	1.80188	0.158359	1.47074	0.205248	0.576381	0.119178	2.62817	0.229147
AT1G62710	11.582	9.18494	7.03266	6.05939	4.02413	10.0782	12.4191	6.69372	13.9037	6.58329	13.7759	13.2659	17.8067	41.6507	16.4175	14.1865	34.29	28.6796	16.035	17.3073	13.8388	25.6291	20.246	23.2256	17.3556	5.73386	27.6606	23.6944	14.6794	10.9945	27.0896	20.5019	24.3118	19.6067	78.148	29.8789	29.853	9.87991	32.5955	16.9841	11.3584	52.8271	23.9121	14.6439	43.1373	10.6053	42.6869	28.0811	23.9603	41.5452	18.319	13.4552	29.4104	12.2337	16.6541	11.8842	11.3738	11.0471	12.0215	12.2712	8.91026	9.33034	29.8946	27.1794	43.5829	79.8684	11.6818	21.8439	17.6909	22.635
AT1G62730	2.53307	2.36416	2.80283	3.34238	2.20172	2.80746	2.7429	2.65594	1.91449	2.59211	4.1732	2.73437	3.99761	2.36567	3.87791	3.86075	6.75047	4.2451	5.06414	3.46503	4.72689	5.19019	4.74061	3.38197	10.7072	4.20127	2.48647	3.96348	3.1476	6.38078	3.49761	3.41997	3.42145	4.70061	7.44489	2.70947	8.2031	3.16089	4.43252	3.38461	3.89482	3.14768	6.31423	3.25676	4.02445	3.46716	6.42556	2.83252	6.72339	3.57449	3.64122	4.02192	2.9001	2.12922	7.51948	1.93016	5.95367	5.80461	4.07623	2.85114	6.28358	2.55528	9.08042	2.20408	5.22245	4.15363	4.25767	4.47988	6.1202	1.81297
AT1G62740	27.1897	27.1297	39.3245	28.6949	25.2619	26.6708	34.9764	28.1958	28.2114	26.0488	31.2389	26.2745	30.664	39.0787	32.8233	28.2929	35.6732	30.002	105.253	139.344	92.6437	86.0946	88.6846	122.708	123.332	84.3997	125.784	190.233	81.5466	162.58	70.018	114.534	107.681	72.9359	96.3933	77.0606	63.5444	67.647	116.966	150.594	61.7001	103.928	68.8634	51.6051	102.541	139.811	87.8895	112.607	68.5682	105.081	105.199	144.163	83.5532	108.813	42.0453	68.7015	157.239	128.888	70.5292	88.8094	150.526	80.9779	68.4345	42.0017	64.672	121.693	63.9984	78.7803	51.1484	57.2287
AT1G62750	351.221	381.808	284.513	340.324	358.571	407.225	448.122	495.189	335.511	404.414	329.952	392.51	410.17	406.403	374.223	427.526	261.625	403.112	322.227	461.148	309.825	420.764	375.115	360.006	163.555	368.291	261.306	372.254	324.093	385.832	237.927	394.693	253.54	414.896	225.436	353.417	272.3	427.619	321.239	434.304	290.926	377.002	305.737	575.153	281.329	487.358	256.001	442.615	182.568	550.439	275.648	421.322	321.983	384.108	190.711	384.151	384.447	414.641	422.588	477.305	248.7	472.892	219.857	648.167	301.569	362.111	360.959	580.046	329.996	585.682
AT1G62780	234.034	277.085	423.723	275.709	359.248	334.807	247.25	438.855	345.9	303.569	255.586	198.669	271.063	245.863	271.987	267.705	178.274	251.169	268.363	388.837	289.449	423.731	231.343	263.786	174.791	428.025	173.008	186.86	313.745	409.639	200.699	211.913	135.415	293.27	137.815	233.624	224.143	364.523	238.922	282.551	181.198	190.862	201.496	302.699	168.146	250.475	157.563	151.081	87.1193	239.24	129.915	209.922	255.441	200.293	119.583	241.026	265.955	278.485	282.474	346.925	167.27	309.699	169.989	472.287	162.582	157.127	201.805	245.169	193.881	249.195
AT1G62790	11.6343	13.5289	14.0617	20.5163	14.2219	12.2291	16.5707	18.3309	21.2857	25.0115	23.3546	30.0366	17.0757	23.7753	22.3329	26.307	35.2206	22.5002	10.179	8.373	21.9031	27.943	8.64606	16.7042	80.3601	22.0602	23.1141	14.682	14.3395	21.7679	36.2899	15.7045	14.4045	19.1424	52.5691	23.6263	53.5394	18.1088	16.1084	8.61654	13.8052	20.5669	30.2323	8.34706	13.8076	5.69207	25.1738	19.2071	48.4047	11.022	13.1883	6.53344	11.402	7.28201	40.6832	33.5427	4.68729	8.09623	6.03542	5.56054	15.654	9.14084	49.5234	5.30064	11.8577	33.8607	12.4833	11.9074	27.4269	12.5823
AT1G62800	12.0252	13.4379	7.40884	9.82036	3.90057	5.51886	8.26976	5.71512	6.75837	10.4655	9.30767	16.409	9.7376	16.9545	18.2771	16.8351	11.3539	12.7673	4.2992	4.68947	2.86778	5.43193	8.42233	4.9157	1.7456	2.19315	6.37181	5.89431	3.73873	2.46351	2.15656	5.12864	7.94496	5.73719	7.20704	9.57677	2.39883	2.03362	3.96473	3.92912	6.40115	3.96859	5.01633	6.4923	7.57975	5.239	5.17369	6.57014	5.48344	11.2956	2.39615	13.956	3.07502	2.08231	2.74893	2.38672	2.96792	2.62636	9.10257	8.78943	2.64756	7.5446	2.60535	6.8972	7.35025	7.39751	4.10655	8.75701	6.79116	4.71921
AT1G62810	7.10278	5.19031	4.09655	5.9679	4.73234	6.37589	7.50443	3.48708	3.2153	3.02916	6.33604	9.00244	5.77114	6.93886	8.01647	6.31284	7.11369	7.01179	4.67341	4.55786	2.33646	4.41104	6.96767	4.39328	1.13526	1.9596	3.67665	4.89827	2.86742	1.70846	2.64925	5.02962	2.51675	4.83734	3.64735	4.29993	2.15995	2.69889	3.88417	4.58089	5.83668	3.68039	3.15876	4.43455	5.93748	6.46033	4.17799	4.57254	4.25345	10.2381	2.31147	8.38927	3.31355	4.61137	3.31621	2.37431	3.58062	4.17301	6.08848	4.62393	3.68407	3.60162	2.59649	4.60116	7.38661	10.1619	3.60897	7.5584	4.50659	4.44796
AT1G62820	17.7024	16.8211	15.182	11.1848	14.2043	10.1646	16.5396	15.2432	15.0091	15.7338	18.8867	12.9893	14.8403	13.5812	10.7948	7.52561	7.51187	9.3856	10.1539	11.4869	12.0987	5.32761	12.0541	8.80327	24.2813	6.30349	10.8913	9.87568	5.31643	10.2977	14.5364	9.00021	12.5542	6.55282	16.0242	9.1994	25.3583	6.97586	9.83324	8.27958	13.3205	7.03394	23.5125	4.57709	10.8944	11.9606	14.3562	5.39423	19.0468	12.6233	13.4342	12.3458	10.1581	12.6236	17.9339	5.98287	10.8928	12.381	10.1745	6.83316	19.6993	7.39742	31.454	5.36028	12.842	17.7118	10.1215	8.20258	16.8704	5.67602
AT1G62830	4.10428	4.10407	3.87658	1.53361	2.94456	0.79973	6.1687	3.41322	2.28704	1.12823	3.22485	0.354965	4.68083	3.5918	2.57931	0.669687	1.91493	0.556267	4.74067	2.21626	2.87371	0.685301	9.16672	0.394159	4.53538	0.175656	2.43231	0.535582	2.87997	0.519046	4.43739	0.350298	2.74163	0.305365	3.91856	0.185688	6.25039	0.0821883	2.75489	1.32017	3.40056	0.253601	4.25276	0.186861	2.63722	1.02872	4.22097	0.226958	2.87404	0.108993	1.97995	1.49178	4.71489	0.977597	3.8526	0.178515	3.04264	1.67106	2.55295	0.223928	1.57721	0.0687677	4.36374	0.121857	3.39551	1.02437	2.93069	0.12329	2.18219	0.117156
AT1G62840	6.20417	4.78536	9.68116	8.00545	14.2358	1.54456	13.2977	2.79808	27.9083	5.38683	18.6605	0.355319	8.26225	6.56693	11.7403	1.09104	34.8669	7.53559	8.00714	1.1255	30.6268	0.734415	18.5791	3.8526	94.0586	1.83593	17.8901	3.95115	28.8835	1.31444	64.5853	1.54264	29.41	0.87452	67.0902	5.35482	44.911	0.975034	7.29276	1.37164	63.9395	5.44766	41.0065	0	29.9118	0.64598	87.9946	1.27659	79.7516	1.87315	22.3459	5.59958	56.4521	1.11185	142.978	0.498354	13.7938	6.19536	17.013	0	48.1942	2.38088	54.0078	0.346649	17.1059	12.6988	41.0224	2.58842	87.7919	1.64406
AT1G62850	36.2786	35.324	38.0826	31.6483	27.8377	32.0495	36.5104	32.3325	40.9882	43.3586	33.1425	59.2386	38.1533	36.0849	37.5617	33.3737	33.8326	40.1066	41.3027	54.7616	36.6129	53.7309	55.9515	61.852	43.9508	72.5251	39.9558	57.8801	48.3024	64.5918	48.4834	54.8465	35.723	49.9247	42.7606	61.2394	51.6981	56.8842	46.8465	44.6308	36.1317	53.9749	43.5623	54.9923	31.3846	53.1447	31.0245	55.512	29.1105	51.3115	30.7724	42.4804	35.6647	40.3244	37.3556	49.5316	27.98	43.7199	26.6403	39.0899	26.2108	41.2409	40.9013	51.2025	33.098	53.3942	37.3638	46.4976	32.7328	51.8479
AT1G62870	0.624013	0.669839	0.578003	0.149068	0.404931	0.0907751	1.21309	0.906629	1.22734	0.436032	0.361431	0	1.58096	0.67077	0.628505	0.194401	0.231569	0.179362	0.992746	0.485198	0.528183	0.214076	1.80468	0	2.62281	0.108521	0.805278	0.207137	0.518989	0.687294	0.845436	0	0.230989	0.348471	0.600131	0.109847	2.30373	0	1.44259	0.347148	0.279861	0.0562042	1.1689	0	0.506093	0.306799	0.61375	0	0.317309	0	0.640799	0.14593	1.10691	0	0.622808	0	0.491632	0.198084	0.237866	0.0668194	0.132106	0	2.84489	0.0535002	1.11085	0.213873	0.503718	0	0.729721	0
AT1G62880	6.49391	3.38728	3.31085	4.37665	6.03627	2.40846	6.40083	2.91197	5.16969	3.65808	3.41605	4.71199	7.91845	8.441	9.1526	7.12193	9.40643	5.08484	10.5754	8.7619	5.35153	5.24632	8.92583	5.57124	11.0063	3.18949	8.77871	10.158	7.39013	4.25142	6.02095	5.02589	6.81873	3.02741	6.57091	4.55428	9.61551	1.23086	5.70007	6.83856	8.44033	1.93452	5.28167	1.0834	9.45725	7.56338	5.95655	2.15406	10.5756	5.3449	5.80816	5.60433	5.53055	4.90343	9.88419	0.725765	7.63966	7.04723	7.26784	2.36422	2.76251	1.0887	10.6923	4.16214	10.4939	7.92266	3.65984	3.495	5.46427	1.50703
AT1G62910	2.02199	1.28013	1.22476	0.529465	2.9573	0.659251	2.41906	1.71435	1.40727	1.38778	2.19451	0.0984363	2.1041	1.77584	2.07169	1.4884	1.71807	1.53513	0.498267	0.692064	2.08062	0.367461	1.72812	0.186887	0.959111	0	1.35153	0	3.64436	0.977566	2.79616	0.583543	1.20306	0.110446	1.3215	0.46484	3.09425	0.120878	0.388375	0.485119	2.67196	0.137451	0.578246	0	1.83293	1.14804	2.04876	0.652965	0.776366	0	2.08707	1.04133	1.90011	0	2.45586	0	1.48	0.70926	2.25422	0	0.942676	0	1.01604	0	1.22413	0.825481	0.491451	0.0692416	0.408899	0.169103
AT1G62914	7.30815	5.90548	2.85214	3.20639	4.86523	2.52576	5.82351	4.97366	5.84277	4.69066	3.59102	2.15424	3.88271	4.50045	4.28468	2.8721	2.97354	2.32261	3.68514	1.56366	2.57444	0.946412	4.69206	0.872721	4.22604	0.31192	2.94268	0.803337	2.08451	0.908217	3.86999	0.898371	2.89336	0.479391	4.21208	0.158114	4.45949	0	3.12117	0.746646	2.98543	0.321317	2.12249	0	2.9117	1.14274	1.93454	0.484168	4.08639	0.207469	2.74916	1.10725	3.42304	1.41322	3.03875	0.227498	3.98956	1.34852	2.09551	0.380322	2.17556	0.116245	3.44727	0.101302	2.98408	1.58176	2.60612	1.01082	2.53932	0
AT1G62920	3.05447	3.04576	2.91105	1.8156	1.00032	3.04306	1.72237	1.61876	4.03575	2.1163	3.83079	1.32718	1.96357	2.98906	2.19089	1.60681	1.57399	0	0.830487	0.813178	1.35581	0	1.53903	0	1.62736	0	1.61173	1.4185	2.64972	0.986473	0.940532	0.793993	1.17585	0.687861	0.873152	0	3.72524	0	1.91524	1.05276	1.45421	0.564266	1.18555	0	1.02051	1.01649	1.95842	1.38775	1.2236	0	0.930879	1.46999	0.559011	2.61907	0.792183	0.202291	1.0027	0.659469	0.814032	0.666908	0.684827	0	3.72439	0	3.42717	0.718453	1.78335	1.11165	1.57371	0.264598
AT1G62930	4.83288	2.98873	4.46381	2.36641	4.62053	1.26926	5.32457	2.52411	5.42713	0.648706	4.84895	0.460694	4.06213	3.30702	2.3958	0.73599	3.40781	1.0348	0.533261	1.38235	2.71387	1.25875	2.51251	0	2.17362	0	2.52363	0.366335	1.75755	0.958151	6.42037	0.764101	2.07193	0	2.69835	0.576319	4.23781	0.161525	0.912056	0.528734	2.555	0.158896	3.416	0.128424	2.29275	0	5.16633	0.8443	8.54785	0.372594	2.28476	0	2.88832	0	5.02443	0.321753	2.01464	0.456922	2.35182	0	1.35952	0	3.38521	0.0842704	2.34747	0.257965	1.60495	0.223014	5.35869	0.16346
AT1G62950	2.75897	1.53584	1.00143	1.11628	1.38572	0.885113	1.78821	1.06241	1.69527	1.11923	1.38678	0.964578	1.95302	0.86784	1.39701	0.606536	0.505499	0.758406	3.31184	2.98232	2.21262	1.42595	1.88493	1.91047	1.84994	0.669033	2.79544	1.99287	1.90354	1.68319	1.22082	1.58926	1.58019	1.03481	1.76141	0.817763	1.78065	1.31604	3.06413	2.26118	1.14672	0.587215	1.95985	0.308952	1.40979	1.62738	2.07591	2.18735	1.18622	0.446511	1.36357	1.74907	2.15101	0.957994	1.1624	0.755438	3.28411	1.46601	1.32704	1.05971	6.34068	0.688832	2.0382	1.3877	2.71244	1.86717	1.53575	1.12675	1.12923	0.978166
AT1G62960	28.6027	23.978	13.6761	19.6003	10.3594	13.2334	28.2034	14.3108	10.0879	11.9892	12.2816	15.2881	25.1368	25.4291	17.5124	15.6859	14.6856	17.438	19.1495	21.332	8.48183	21.4565	20.9742	7.62129	6.27914	3.54738	14.3682	10.5415	11.2048	18.1527	8.041	8.05389	5.4013	7.38713	12.1674	5.65485	7.82486	3.83877	13.5493	17.312	2.03802	6.22205	3.21172	2.63835	12.9626	11.5524	12.9519	9.46405	4.44989	3.48598	13.8899	8.71527	14.9849	7.77475	3.32486	5.42113	18.6423	15.2269	6.47686	4.41181	4.46283	8.50653	6.98578	2.65542	12.1663	16.6799	8.32516	6.35641	4.83051	2.76661
AT1G62970	2.05093	1.36984	0.981129	0.773094	1.11152	0.3441	3.06313	1.05916	0.974949	0.191724	1.01425	0.155347	3.01984	2.01183	1.46625	0.203606	1.92281	0.305562	1.49927	0.720024	1.63269	0.319378	2.95306	0.335187	3.20007	0.122944	2.06588	0.204248	1.36043	0.15037	1.49173	0.160125	1.4555	0.0507873	1.38471	0.158888	2.83236	0	1.74634	0.397692	2.11623	0.0407335	2.23706	0.0596792	0.508334	0.0735874	1.44872	0	1.4423	0	0.943006	0.104459	1.2714	0.125019	1.51656	0.090215	1.57331	0.239138	1.49543	0.0955346	1.24911	0.0444813	2.31922	0	1.67924	0.1996	1.54891	0.0813731	2.28297	0.0368667
AT1G62981	1.67971	2.86958	0.177362	0.734189	2.43967	0.26515	0.571285	1.58562	1.26939	0.660981	1.09722	0.303831	0.670732	0.928118	1.33177	0.882246	0.717856	0.425447	0.457549	1.12945	0.154776	0.542619	0.726637	0.487903	0.155643	0.501438	0.441943	0.391247	0.692925	0.95011	0.731705	0.202194	0.463301	1.20398	0.664084	0.415136	0.813694	0.907522	0.711213	1.06626	1.21573	0.141611	0.602117	0.217714	1.28556	0	1.44915	0.175451	0.419292	0.504958	0.605308	1.16477	1.41848	1.13948	0.205029	0	0.644952	0.5079	1.08794	0.85081	0.708777	0.963575	2.33421	0.371353	1.13221	0	0.63691	0	0.384962	0.661359
AT1G62990	1.18776	2.00794	2.03665	1.01847	1.87559	1.11821	1.36547	2.78976	2.70308	2.13663	1.75192	1.90589	1.03679	0.816388	1.58215	1.15356	0.621444	1.45688	0.532269	0.787726	0.702017	0.433295	0.829257	0.190155	0.968133	0.449672	1.98493	0.895214	1.51586	1.77975	1.21115	0.49892	0.659103	0.862411	0.369288	0.585233	0.685477	0.155071	1.40653	1.03014	0.411198	0.957541	0.99193	0.523072	0.652327	0.213494	0.496961	0.569044	1.21025	0.616474	1.00267	1.56145	1.18897	1.10036	0.336009	0.416072	0.105347	1.09818	1.04985	1.10895	1.58135	0.385992	1.10024	0.457059	0.554517	0.451677	0.752283	0.577159	0.65332	0.548587
AT1G63000	46.6489	55.5733	40.0895	53.2147	45.9523	46.1035	60.7554	58.2083	61.9518	60.793	57.7329	67.3628	78.967	82.802	72.5567	86.764	67.8865	78.8818	83.2668	80.7731	77.1937	84.3449	91.1699	106.417	91.9781	108.729	84.9759	99.1286	65.9645	94.4639	64.5992	114.68	65.7538	99.4654	89.8848	111.806	88.1519	86.0011	75.0493	84.0386	62.7783	80.1026	91.1216	84.1392	86.2555	92.1524	102.132	112.54	69.5442	99.8494	78.7813	88.3845	74.0323	112.329	67.7173	95.8661	50.4824	77.4568	59.3101	79.2686	45.7742	72.7811	83.8548	92.5161	96.8881	107.462	65.5419	91.7062	64.0697	80.4915
AT1G63010	22.9078	21.5867	24.1356	28.5096	19.044	16.3294	20.7432	25.3794	30.7359	24.7564	20.774	18.385	38.5304	44.1039	54.9632	51.3657	51.674	54.7032	33.657	31.6057	33.4299	24.4091	52.6781	39.5973	44.6974	31.6189	41.2507	61.3316	19.9712	36.7076	29.2357	46.9672	61.3696	34.4732	53.7233	50.7203	30.6819	22.9557	52.1709	43.8364	34.6039	39.6583	29.2919	20.1554	55.3882	42.5954	50.9857	54.985	62.7897	41.871	60.6098	79.8689	32.3085	53.2269	55.575	27.9109	59.3849	49.2225	54.4374	44.3074	78.4903	44.8637	42.2361	49.8376	49.5925	79.0836	37.834	45.3231	42.432	38.5597
AT1G63020	2.41616	2.33984	0.565589	1.41778	1.13538	1.12109	1.48285	1.17422	1.29352	1.15107	1.69416	0.927813	2.00712	1.68452	1.78152	1.31538	2.04854	1.90422	2.07552	1.26549	2.08986	1.41871	2.18415	0.82052	3.04442	1.02792	2.36502	2.05161	1.89634	1.23004	2.96084	1.66049	4.80417	1.79189	3.18485	1.03431	2.97336	1.27036	1.98829	3.03849	3.03042	1.37828	2.71397	1.01232	3.15623	2.03145	3.37747	2.54999	3.43309	3.14251	3.34646	3.43208	2.53175	2.19987	3.40466	1.30348	3.52398	2.65922	5.1198	2.95159	3.06889	1.9941	3.63945	1.96915	4.80721	3.06588	4.20986	3.07711	5.36887	2.33179
AT1G63030	1.15903	0.161989	1.66333	0	4.49888	0.229302	1.23911	0	2.56619	0	5.82265	0.565739	0.801692	0	3.915	0	6.21661	0	22.7576	0.52474	23.0773	0.50536	0	0.610457	8.24596	0.362542	22.4426	3.85869	45.1354	0.320302	40.0603	0.397112	47.5932	0.239711	12.0521	4.72793	6.3217	0.370171	13.0765	0	32.8625	0.282382	8.50786	0.295413	27.3981	1.44033	20.3727	0.338433	35.7261	0	29.0889	0.759506	19.5101	1.87071	33.721	0.274659	12.8154	0.4567	41.8886	0.453697	9.04594	0.868462	7.00127	0.385005	21.1424	2.4519	31.3287	1.39269	22.9282	0.555057
AT1G63050	6.62733	7.88106	9.79188	8.82207	7.74012	7.56791	7.99074	8.89574	8.10795	6.87241	8.11401	6.49315	8.03203	8.43481	9.09786	6.484	8.04151	8.04402	16.2015	17.2293	14.5064	18.5311	13.6171	11.2675	9.45031	9.70087	12.9785	10.0241	11.693	16.108	12.7114	9.25051	7.99492	11.0433	7.08725	9.10241	14.3184	9.40461	12.9207	9.51249	7.86367	4.50975	7.28172	6.51465	10.6435	12.2678	8.97057	8.26629	7.9757	5.77754	8.27157	11.72	11.8277	11.5152	8.25302	7.67144	10.86	12.3257	7.78284	9.93178	5.82458	6.76604	8.83413	10.1227	11.8602	8.09429	6.97696	8.67314	6.01647	5.19399
AT1G63080	3.72716	1.75676	2.19919	0.375572	1.59519	0.278002	2.86088	1.27397	1.81525	0.750518	1.84094	0.137349	1.63588	0.991992	1.6497	0	1.25041	0.174196	1.84673	0.896615	1.6298	0	1.74737	0.597244	1.40117	0.176982	1.51917	0	1.72437	0	1.93282	0.170916	1.13612	0	1.1109	0.31269	1.16544	0	0.59996	0.11136	1.35238	0	2.06781	0	0.214394	0.205432	0.946748	0	1.80521	0.152006	0.747589	0	1.31396	0	1.28156	0	1.72086	0.238186	1.6386	0	0.625576	0.484153	0.769447	0	1.06765	0	1.05418	0.206124	0.96013	0.249767
AT1G63090	63.9198	14.2687	110.687	13.7311	120.115	3.07274	59.0367	5.17067	105.397	2.7338	142.061	0.814503	59.2201	17.3515	167.434	3.28623	141.872	7.45104	161.834	8.82041	265.552	0.26442	72.3023	1.83275	222.691	0.675218	237.304	19.6052	200.284	1.19816	251.058	0.397994	408.681	0.348543	392.945	8.63419	138.647	0.754114	169.999	3.89258	481.388	2.47098	207.849	0.850694	278.053	1.83185	303.063	1.92988	354.359	1.9629	231.35	1.8661	310.32	1.78174	656.097	0.621801	233.322	6.86223	402.777	1.20302	718.308	3.47485	299.781	1.12165	201.911	24.5344	324.565	1.82602	427.393	0.939618
AT1G63110	12.9693	12.6025	10.473	15.7102	9.65773	13.19	11.0117	10.3895	12.5519	11.3664	10.5901	8.99442	12.6683	15.5682	10.0104	11.1231	11.5659	14.4956	15.4118	11.7468	11.3817	13.8335	15.3633	14.5168	12.3499	14.1309	15.564	13.6633	12.1925	12.7497	11.0334	9.52371	11.2344	13.5538	11.3166	13.0226	12.6128	11.0459	15.5234	14.5046	11.2018	10.4913	8.79128	9.47736	11.1908	17.5701	10.733	12.4577	9.39476	12.5343	8.82879	16.9002	11.2692	10.2504	9.36238	8.79055	10.3329	12.1818	11.7842	10.9304	9.82416	10.3207	14.1056	13.7101	12.865	12.907	8.25357	10.4439	12.287	10.9673
AT1G63120	14.9551	15.2431	19.9219	13.4703	21.5128	14.1473	16.2842	14.3252	16.2669	17.417	19.2199	12.7003	9.67794	13.9484	12.1185	9.35929	14.2402	14.171	8.79814	7.56575	13.0809	6.45597	11.2762	9.10015	10.4977	5.56881	11.252	6.97409	13.6156	8.07976	19.8586	7.77006	12.2629	6.21543	14.7528	5.35717	12.5264	6.69964	11.5749	8.44162	15.6443	7.90958	10.4532	3.62838	15.6168	7.52895	15.9702	7.49407	28.2462	10.3744	13.1088	14.4842	13.8432	7.9343	16.2026	6.43376	8.72352	8.25254	13.394	7.55584	10.6021	7.28002	11.5969	4.71191	17.7057	9.96825	11.0854	6.42764	12.5366	5.77276
AT1G63130	8.71621	7.35767	10.5623	4.02314	10.9805	3.99823	8.6684	5.70931	11.679	2.66014	13.8505	1.57104	7.74138	6.20304	11.3226	3.10928	9.51599	2.00597	8.2623	2.96353	10.544	1.33395	7.10064	0.711837	10.2832	0.486963	12.8272	2.39243	12.5614	1.681	13.6775	0.990887	10.0952	0.853077	7.96261	1.09586	9.46418	0.254803	7.63991	1.28004	6.61287	0.512395	6.961	0.323576	13.1659	1.02041	8.59065	1.32479	13.1828	1.1583	10.8375	1.25394	14.2342	3.02987	10.7822	0.676201	7.11294	1.67028	8.6293	0.421897	3.26111	0.242813	5.8737	0.212215	13.1941	1.36916	8.47908	0.708561	10.0814	0.343236
AT1G63150	2.2861	0.67868	1.53386	1.0428	2.00208	0.243932	2.74425	1.39134	1.34668	0.90122	1.88436	0	2.76302	1.64036	1.82048	0.548992	1.02063	0.44914	1.70859	1.36808	1.56466	0.172934	2.36137	0.149177	1.53292	0.0882033	3.02483	0.909986	0.869711	0	1.81339	0.183167	1.54377	0.213424	1.60889	0.0871533	2.20783	0	2.11678	0.427979	1.06328	0	1.54853	0	0.201099	0	1.98724	0	1.42416	0.447154	2.7018	0.450656	1.67602	0.812931	1.6793	0.189131	1.33	0.976128	1.45146	0.105185	0.522869	0	1.3827	0	1.76017	0.306965	1.0452	0.127947	1.63861	0.24432
AT1G63160	1.98212	1.89422	2.66154	1.84031	1.42224	1.06329	2.35895	2.61711	2.43894	1.65764	1.27308	1.78865	4.99087	2.95981	3.52116	4.45414	2.90326	2.24729	3.63865	3.723	3.41141	5.24466	2.97263	2.00064	4.79221	4.30405	1.68984	1.8842	3.80288	2.66684	3.1313	1.86731	2.7436	3.47419	7.3826	2.77482	8.59807	1.78978	1.83457	2.67745	1.80708	2.31598	4.48875	3.78048	2.15754	1.46394	3.27521	1.98319	4.16439	2.27352	1.96705	1.38706	4.20081	1.65894	3.69329	2.83559	2.92686	1.89519	2.08161	1.28254	4.61213	1.78168	6.62982	2.57266	2.23878	2.38331	1.68597	1.9314	3.94907	1.77816
AT1G63170	18.0157	19.5107	32.8873	22.8002	19.0552	15.7223	18.4347	17.6465	24.4138	20.2549	16.1137	14.5934	18.4394	22.157	16.1008	16.0748	20.172	20.4629	24.7386	27.4768	23.3966	26.0729	33.418	29.6472	29.4356	22.7205	23.9182	24.5005	19.4998	27.4789	21.5961	29.7636	23.0554	22.8232	26.9516	18.7234	25.2819	10.9039	26.2473	24.4516	22.887	18.6752	26.6512	9.78705	19.8282	22.8136	20.4323	16.6339	26.4628	16.613	21.4876	36.5023	19.9081	18.3546	24.8322	11.8169	26.2147	25.2722	21.6412	17.7242	25.4118	17.4052	23.8363	21.483	19.9611	26.8918	20.9526	22.1443	19.2921	13.5985
AT1G63180	6.86618	7.65765	7.7437	6.35233	5.23133	6.22081	4.69973	5.98473	2.52852	2.64723	3.15566	3.60855	1.10098	1.65165	1.40626	2.30299	0.768969	2.04138	3.54618	2.29073	0	1.13121	2.50299	1.48033	1.72483	0.579402	1.74293	1.92722	1.55995	3.29399	2.713	2.42961	3.35841	0.925603	0.897502	0.191708	0	0.763797	1.29814	1.49082	0.771373	1.76066	1.83709	0.653077	3.24737	1.89792	1.2353	5.45621	1.28685	3.60194	3.68863	2.50877	0.884501	0.596308	0.266395	1.37953	1.71619	1.12262	1.73924	1.26766	1.17223	0.842986	0.589248	0.887189	3.68163	5.35805	1.06964	1.50321	1.80998	1.62952
AT1G63220	10.596	10.6351	12.6706	10.3278	11.2014	14.0384	14.5069	17.538	12.5347	16.4552	12.059	12.5225	10.2056	8.81358	7.3585	6.5574	11.4499	14.4053	12.3671	10.6549	12.0048	14.3588	5.80726	9.05161	9.03539	12.2462	7.67154	8.61318	16.1742	12.0866	7.99021	5.2239	10.3508	17.9115	11.4726	6.02202	10.2721	17.8002	6.95116	13.1038	7.17108	12.7969	9.20256	12.5946	5.32726	18.3392	13.9834	5.18871	15.5261	10.9958	3.99214	13.2333	8.30016	7.91665	11.7268	12.3476	5.87091	9.90146	3.07038	9.01047	2.90964	11.702	7.04503	7.01756	21.2905	11.8447	10.5747	10.1592	7.53446	9.55538
AT1G63230	1.90732	1.43109	1.49723	0.895531	1.32899	0.488137	3.72387	0.555412	0.861761	0.097119	2.5512	0.288911	2.48592	1.40147	0.820694	1.15607	1.09699	0.208447	0.766831	0.500028	1.70945	0.393313	1.82492	0	2.06432	0.100252	1.38141	0	1.53615	0	2.65906	0.146326	1.90335	0.126758	1.3204	0.207295	2.45702	0.138246	0.552609	0.517163	0.562545	0	2.23682	0.154324	1.49644	0.189348	1.46874	0.128387	2.1447	0.354965	1.19942	0	1.73042	0	2.82061	0	0.856353	0.366126	1.86685	0	0.130884	0.114947	1.26595	0.202228	1.58041	0.573851	1.49949	0.0515732	2.11295	0.196668
AT1G63240	19.1844	21.1691	11.8678	12.9876	11.3747	16.4801	13.2493	14.2708	7.55654	12.9962	13.9551	15.2196	8.8193	8.26372	8.78444	6.4787	5.18044	6.84579	6.87415	8.94546	6.37134	5.50402	8.51296	6.44191	6.69915	4.81573	8.58802	5.40507	7.07451	6.25431	5.19475	6.78883	8.22436	9.17839	4.75144	3.25069	5.93166	4.52147	6.8354	5.21171	7.2305	4.70391	6.09034	6.63938	6.27109	5.0732	6.46912	7.15485	7.81392	12.9862	5.99066	6.8392	6.56665	5.88642	5.70036	5.22657	4.72932	5.674	8.88068	8.60752	3.70445	4.14231	7.74399	6.26314	16.6262	8.7825	8.71661	8.09246	10.7591	7.55173
AT1G63250	0.877847	0.805312	1.4716	1.28676	1.3656	0.639854	1.07165	2.19452	1.31142	1.02565	1.18795	0.77319	4.2179	5.2236	5.04703	4.139	4.2358	3.00413	2.78742	3.39961	2.71078	1.49673	4.0318	2.07016	8.60022	1.01676	1.58843	1.53478	2.24094	2.97629	4.01661	1.21455	5.95431	2.34261	8.39576	2.67758	12.1837	2.16371	2.69633	2.21118	5.70799	0.950609	8.61799	1.36139	2.03929	2.40629	6.01402	2.11242	9.73561	1.72151	5.18368	2.78144	5.60744	2.25513	11.132	1.83351	2.85848	1.22565	2.08911	0.697926	4.69405	1.15696	10.8821	1.07823	4.7909	3.46643	2.84673	1.59202	7.51038	2.0423
AT1G63260	13.7746	11.9064	20.3703	15.7679	31.6174	20.7238	20.1235	30.7968	21.2515	24.9736	23.9233	19.4395	2.58787	2.38071	3.74412	1.63356	7.53885	3.27709	14.6092	13.438	18.273	14.4971	3.25629	6.4857	20.0697	6.41306	12.3699	6.88496	16.4602	11.6657	21.1789	4.1083	12.1593	3.13487	17.1838	4.39087	15.1781	3.00574	3.10549	5.18501	17.5509	2.34479	21.1171	5.04095	8.11943	5.26215	12.2374	1.70959	19.2095	7.28033	4.6968	4.35706	11.235	3.44119	12.5566	5.90502	4.14335	4.07098	13.853	5.42071	10.8442	5.62635	17.8641	3.81731	13.8015	7.48665	12.6657	4.03676	15.5998	3.11818
AT1G63270	6.44564	6.2542	4.74053	4.13845	5.78298	1.94218	8.04425	4.25205	6.13593	4.67035	5.86212	3.80662	6.8824	5.74282	7.37106	5.57926	6.31868	4.85141	7.29774	4.93906	10.0142	3.76833	15.0319	3.18958	10.9371	0.631153	6.59613	5.02566	8.30123	2.52682	8.13477	1.80613	6.83502	1.4514	10.7442	2.0354	11.1057	0.34197	5.14176	5.7541	9.28461	1.43278	8.97604	0.381997	8.69643	4.05481	5.93983	2.91967	13.8948	1.11849	4.24572	2.70277	4.36547	2.01322	11.8151	0.759138	5.78452	2.91213	6.87892	1.85478	7.10541	2.707	11.3892	0.494818	5.38839	5.74629	5.6284	1.22973	8.99488	1.10702
AT1G63290	27.7016	28.1056	22.6004	24.4929	19.9728	24.2893	24.1228	26.7062	25.0471	28.1409	25.8159	34.5764	25.7034	24.2599	22.6991	23.9156	27.1434	26.1272	27.4743	24.9045	22.3643	29.2719	26.7854	24.2198	36.5068	32.0298	24.6251	31.5248	24.4796	26.8061	27.4548	35.5888	22.755	33.6802	29.7076	30.9254	30.0293	30.3575	24.7683	28.2836	22.7559	26.4775	30.425	31.1803	19.3568	29.4111	33.3079	35.8014	27.1317	31.3859	25.0057	26.6356	22.899	42.3751	37.2634	35.4158	17.3123	29.4959	17.2069	32.664	24.3423	25.8609	31.6962	29.7578	25.2153	40.8185	28.1441	32.0234	31.9411	33.4382
AT1G63295	3.49153	5.52182	12.8823	6.83586	6.1413	7.2565	5.82095	5.78525	8.1336	6.74112	4.55678	6.22005	3.73559	5.55819	5.1373	4.00796	3.63199	10.0379	2.7632	6.82603	14.5554	6.25693	1.26172	4.11304	4.75884	4.13311	2.47227	1.98552	8.7015	14.7833	4.4343	0	2.4715	4.86417	3.4416	0.438233	2.63657	2.99188	10.5932	11.5746	3.05977	4.09119	3.07058	2.53364	3.16255	0	3.07415	1.68426	2.55631	3.73916	1.45457	1.12277	8.65384	4.0844	0.622811	1.57529	1.16698	1.54947	9.17914	6.83169	4.19765	2.9059	4.04335	3.29287	4.6201	2.80747	0.770913	2.15193	0.47439	1.23407
AT1G63300	2.47204	5.08416	2.6425	2.31342	4.15804	2.43882	2.55265	2.52182	3.75148	2.54078	3.39211	2.05952	2.02716	1.766	1.39634	1.09366	1.29611	1.74622	1.99636	1.78623	1.60713	3.34966	1.37002	1.16233	1.31165	0.727578	1.52468	0.247604	1.99833	2.59719	1.19321	0.927807	0.812717	1.5861	1.1829	0.991834	1.11503	1.01406	2.11449	2.22454	0.731148	1.63855	0.960544	1.20842	0.528818	0.634694	0.96467	0.778668	0.758333	0.612674	1.09133	1.06891	2.08339	0.906784	0.567673	1.30631	1.0327	1.7518	3.24778	1.79253	1.32824	1.40741	2.30154	0.167598	1.52415	0.957887	1.76518	0.797314	0.80968	0.430809
AT1G63310	8.79308	11.4611	8.29416	6.26688	10.8181	12.4867	9.7174	11.3681	6.74986	12.8141	14.6185	14.5637	6.056	5.82978	4.83247	4.9558	7.39942	7.95067	3.26005	8.85462	1.47923	13.1849	3.92598	6.75351	13.6525	9.02035	6.33332	3.18188	9.07497	13.6416	12.4894	9.77187	5.04758	16.9909	3.7641	13.5851	13.425	14.3664	12.1666	19.4209	6.35736	16.0651	10.3154	13.9651	5.01499	3.97351	7.15682	7.66227	6.58699	2.66918	7.12609	7.36487	16.4799	4.90637	4.30353	12.2078	4.63429	18.0357	8.37531	15.9519	10.7709	13.612	15.7823	6.37523	13.0976	8.31257	10.7063	6.74856	5.67811	10.2777
AT1G63350	4.64884	2.54179	8.50777	4.3527	12.6866	2.54609	7.23084	2.25885	15.1594	2.28458	10.353	0.522062	3.33026	2.66427	10.9549	1.30919	10.2139	1.93051	5.38625	1.26565	12.2705	0.373296	5.61798	0.917921	24.5457	0.542296	8.5494	3.68529	7.98528	0.236647	13.0176	0.486227	5.35092	0.66875	9.85549	0.954556	11.9414	0.277843	3.13787	0.781834	7.87501	0.64026	13.3844	0.51107	7.49346	2.38627	10.6057	0.701319	15.1197	2.08336	8.52597	2.35086	9.6632	0.643115	12.8419	0.24905	5.1776	1.69843	3.37749	0.252419	7.80299	0.839413	6.8409	0.608314	6.90333	2.56619	2.92272	0.674011	11.9679	0.129887
AT1G63360	25.1704	13.4308	17.9786	11.9785	17.5033	6.70819	31.0977	9.58429	22.5484	6.92425	20.2175	4.60969	16.862	11.9954	25.8937	6.08175	16.255	4.38535	22.9804	12.1083	12.6146	4.69716	29.2862	3.0854	23.8276	1.01849	15.373	5.64865	13.9991	5.09436	14.8395	2.83556	9.37526	2.19058	11.2108	3.41987	18.3084	0.404227	13.5925	6.60135	14.5188	0.340182	14.0762	0.75808	11.6236	8.30998	15.8245	2.72569	16.1155	3.60017	14.8391	5.22433	13.3792	2.8795	14.0187	0.891679	13.3837	8.43085	7.11823	2.22135	6.47862	1.8449	8.65569	0.960692	14.0428	3.12741	7.69583	2.44578	17.1039	1.27477
AT1G63400	3.14235	3.13507	2.21618	1.29074	2.07066	0.742819	2.43355	0.776855	1.99116	0.427572	2.6357	0.994641	1.5807	1.91156	1.861	1.33167	1.65692	0.561424	1.33863	0.382673	2.02037	0.329211	3.90202	0	2.11841	0.194418	1.21994	0.354606	2.1821	0.335829	0.433357	0.157858	1.46612	0.164828	1.79119	0.629216	2.07045	0	0.430612	0.496064	1.88376	0.0872313	1.15423	0	0.665031	0.520323	1.99186	0.143717	0.407985	0	0.787266	0	0.757273	0	0.952196	0.233613	0.711627	0.526976	2.18283	0.354298	0.204836	0	1.21888	0.0819148	2.83198	0.514474	1.80491	0.154415	1.71033	0
AT1G63420	22.1608	18.612	5.4318	8.72076	7.41517	12.6239	16.549	9.40045	13.1229	8.05846	14.7285	11.7586	20.7943	22.9181	13.8318	12.4734	12.0523	16.319	11.7506	14.0222	13.2791	15.9622	9.18053	10.4856	5.41453	9.70471	14.9788	13.7023	9.80645	10.1412	8.95374	11.6481	9.11282	20.5168	8.13364	11.8044	7.48512	8.33228	10.5376	10.1816	5.75363	7.27327	6.06712	11.3059	9.03436	11.1469	8.91235	10.3438	10.1218	19.2559	13.6592	10.8073	7.67946	7.59859	3.32606	8.98027	7.91599	5.88054	9.81477	10.3268	3.63373	3.37898	9.04486	6.74296	26.7728	15.8994	5.51669	8.28128	7.36275	7.37059
AT1G63430	20.6839	12.6186	11.7156	8.64882	8.94842	5.19773	17.6665	9.9516	11.0875	4.36922	9.75874	4.78018	17.0102	12.718	12.8376	4.99515	8.40992	4.92147	17.9223	7.79898	6.37843	4.2288	17.967	2.31833	6.22015	1.11032	9.12582	6.16125	5.36824	3.46519	5.94361	2.84197	7.84031	2.233	8.28327	2.13733	8.49311	1.11828	11.4408	7.06511	4.67091	2.94161	7.08528	0.514428	9.62208	4.53977	7.41007	2.05129	5.8101	3.08836	6.76666	4.70699	7.7924	3.43039	5.46393	1.20768	12.6063	6.08714	7.32009	3.00008	3.52322	1.45171	9.23209	0.86045	11.8801	5.37312	6.33416	3.46796	5.03993	2.03504
AT1G63440	0.457115	0.859582	1.09127	0.467288	0.786889	0.609663	0.495691	0.574886	0.667575	0.53403	0.690706	1.01994	1.07924	1.16646	1.54588	1.24121	2.90296	2.40074	0.377866	0.443712	0.180869	0.19495	0.702603	0.667457	1.69283	0.349193	0.572815	0.449553	0.17622	0.621322	0.429731	0.146002	0.419232	0.56538	5.68572	0.984652	1.39754	0.206305	1.47811	0.777763	0.438372	3.51066	0.711045	0.460841	0.936696	0.475453	2.0615	0.573157	0.741372	0.357139	0.946012	0.962574	0.716458	1.29654	1.65559	0.7877	0.78366	1.03921	1.12332	0.686554	2.07625	1.26137	2.99719	0.613168	1.35428	6.72397	0.702837	0.566082	0.574692	0.446043
AT1G63460	21.3738	22.0042	29.5242	28.6673	26.0851	30.2265	18.44	17.6884	32.9332	30.1995	25.8413	27.3334	27.3832	28.4433	36.6853	26.8863	49.0763	34.2395	19.4834	23.1541	25.0335	30.7802	30.1518	47.2116	32.4816	34.6227	29.0374	35.5034	31.6695	31.4421	38.7151	27.9745	29.4079	32.297	20.7065	32.6615	32.1526	28.3686	24.7777	26.2521	36.2418	17.6561	26.175	18.641	33.0441	25.4159	29.3958	22.9383	37.7226	33.5858	25.5673	30.7755	24.1606	28.1737	31.5246	25.4794	21.3603	27.1712	25.0101	29.8052	29.6871	19.205	30.2487	26.4418	39.5336	33.2073	17.4183	18.7217	28.1347	31.5645
AT1G63470	4.92526	4.29387	3.22997	3.34596	3.39216	2.39041	5.19659	4.51598	2.92136	2.11862	4.44287	2.90342	5.73115	4.52395	4.17698	3.54598	2.67871	4.58688	4.22491	4.70805	3.33365	3.65705	4.52204	1.98033	1.20384	2.24263	4.15066	1.04729	4.47575	2.84475	3.45147	2.4293	2.32348	2.66317	1.07172	1.05139	2.71381	1.71008	3.1355	2.89384	1.63369	1.22394	1.50516	1.58183	2.47136	1.3854	2.19885	2.0062	1.63248	1.96018	2.10507	1.18906	3.58587	2.82611	0.424158	2.08139	2.49504	2.24629	3.17684	1.35037	0.356549	1.25533	1.59078	0.578428	3.83638	2.75636	1.98804	1.91403	1.92815	1.60375
AT1G63480	2.52441	1.53574	2.47388	1.90929	1.37555	1.32511	2.90615	1.05614	1.51565	0.755061	1.55476	2.09705	3.00169	2.88964	1.98419	1.54579	0.850907	0.982775	2.74956	1.46812	1.52084	2.08687	2.2599	0	2.5541	0.581596	2.32545	2.2184	3.7651	1.56377	1.52704	0.548949	1.616	0.729356	0.920837	0.678511	2.89056	0.130398	3.50198	2.56391	1.65123	0.896209	2.05531	0.290796	1.75386	1.42353	3.09468	1.58957	0.415926	0.664648	1.70744	0.757581	1.72951	1.81914	2.38864	0.36037	2.02344	1.51107	1.63542	0.698855	0.346149	0.758735	1.65851	0.372791	3.41094	1.88276	2.11213	1.27407	1.65507	0.559339
AT1G63490	9.27519	8.9678	5.79381	8.87793	8.05026	6.24757	8.92323	5.16812	8.37161	6.55761	7.90025	4.97174	7.15531	8.71879	9.57311	5.8483	9.53557	6.31688	10.2496	6.17393	8.33421	5.41733	10.0173	4.83562	11.277	3.22034	11.1378	8.39963	7.50378	5.80054	7.52166	5.15004	9.12327	4.88198	8.59488	4.25097	7.30253	1.44212	9.44045	7.38755	7.07143	3.18063	6.50514	2.22755	10.9652	8.26861	8.63884	6.67846	8.09995	5.38417	10.7208	7.98197	9.03347	6.14642	7.60334	2.46744	8.35346	6.7676	9.81564	4.56473	7.13725	3.84972	7.61181	3.02716	13.9024	8.49767	7.61561	5.93441	7.87624	3.39437
AT1G63500	12.6838	9.95962	25.6959	16.1691	49.5549	14.2996	19.8178	19.8726	34.1372	17.8945	36.4869	12.0856	11.8763	14.3051	20.5261	12.4963	34.6573	15.2906	14.1899	8.9056	33.6536	9.5595	15.7013	9.69025	62.7333	4.64056	20.8886	11.6983	31.8827	9.6573	50.6106	8.07615	26.6266	6.63682	33.103	7.70398	42.29	3.71939	14.0278	8.98716	35.198	6.56012	42.8048	2.93128	19.9563	9.1361	40.8494	8.16948	55.5688	10.8345	22.7187	12.1982	38.4557	11.0091	43.9537	6.56974	13.1021	10.08	24.0069	5.21001	38.4254	5.16155	38.7408	4.29922	23.9633	15.1212	23.666	8.04666	37.6106	4.61114
AT1G63580	3.57597	2.63262	3.51749	1.95679	2.20254	2.3771	3.17071	3.74152	5.05544	3.99261	3.26173	3.09389	1.32216	1.37045	0.8342	0.226677	4.07135	1.20655	3.74136	3.05022	7.68581	2.6424	4.18035	0.943509	3.23286	0.192632	4.38132	2.37885	5.43712	0.345045	2.86956	0.801821	2.35615	0.480231	1.46422	0.95494	1.13478	0	0.995214	1.43011	3.85575	0.195602	1.87038	0.283803	1.37416	1.05116	1.31402	0.968024	4.07933	3.24342	0.925874	0.988997	1.50709	0.594051	0.801347	0.570215	1.98797	1.5879	2.12431	1.39768	1.81498	0.213872	1.74943	0.733179	5.23798	0.739959	2.57214	0.285496	3.77751	0.363774
AT1G63610	46.5302	58.5227	44.1406	47.4897	43.2977	55.0792	55.5524	57.1154	45.6699	58.536	52.4847	58.8342	35.3954	39.8823	31.6379	39.0742	24.9605	43.6082	52.2213	57.6586	48.2075	62.5403	50.3281	61.4	33.7778	64.4714	39.8394	51.6453	43.044	59.4027	38.239	52.5275	33.601	58.1365	34.7812	44.7189	42.0938	66.2153	44.4803	48.715	42.9318	63.0659	39.1964	64.2571	35.5241	50.4848	29.8721	50.2418	21.8453	56.443	35.7684	54.4666	40.0679	44.2576	28.6352	62.1092	32.59	45.7094	49.15	54.6748	33.3741	57.9798	35.1817	68.2102	27.102	38.8996	47.4457	60.0131	34.9985	59.4412
AT1G63630	0.479499	1.44804	2.26594	0.434554	0.642611	0.157724	2.35199	1.18152	1.54667	0.566776	2.646	0	0.846688	0.448849	2.61602	0.836762	0.718521	0.199241	0	0.605164	1.80015	0	2.90482	0.687305	4.11911	0	1.67992	1.04871	1.99192	0	3.85931	0	2.18105	0	2.44075	0.203645	2.85512	0	3.06198	0	2.4048	0.419258	2.16764	0.299029	1.66801	0.369658	2.96253	0.229649	3.65068	0	0.611441	0	2.00464	0.63291	2.43193	0.292302	1.06243	0.945918	0.972975	0.725708	2.20227	0.222963	3.32269	0	1.56083	1.09268	1.48512	0	2.1305	0
AT1G63640	7.54841	8.41153	5.33345	5.57061	6.25738	6.76387	6.1266	5.63758	5.66198	3.83916	5.96908	4.50807	4.54866	4.10983	3.35019	2.86397	2.73239	3.63265	7.68841	7.81552	5.62328	6.42433	5.63715	3.71364	3.39752	2.67794	5.68547	4.36009	6.33047	6.27514	4.46206	3.17307	2.68651	5.22802	3.69127	2.43902	5.14975	2.45266	4.88965	3.51881	3.77375	2.57502	3.74292	2.60393	4.32487	3.07951	4.54582	2.95872	3.7996	4.08177	4.29521	4.42505	5.07813	1.96581	1.91363	2.30464	3.37608	3.54737	4.18302	3.87469	2.22856	2.51356	4.6975	2.03873	4.75769	3.79997	3.46053	4.26466	2.69253	1.39828
AT1G63660	9.9465	9.04748	10.2942	11.7542	15.7403	10.5551	14.4272	17.688	12.2627	11.4828	9.4228	9.63232	25.3822	28.1503	23.9276	28.474	24.4781	19.6072	17.8699	26.8492	24.2436	25.9893	19.2417	15.0493	17.5478	16.3061	13.5796	11.8133	22.7814	25.9227	20.8967	17.8823	16.6873	18.8635	26.2338	27.9707	31.9739	25.3694	19.0403	21.1398	11.977	19.5145	23.3788	27.6684	16.3634	19.77	25.3689	28.4042	23.6733	18.5924	19.2527	18.9386	24.6782	21.353	21.8837	25.7432	14.9631	17.5461	16.5089	15.5289	17.6932	16.9133	25.6771	23.5937	24.2842	24.6948	18.1709	20.528	21.4331	19.7971
AT1G63670	9.48358	6.50939	6.56746	5.55212	4.499	3.46868	13.2539	6.49631	11.6119	3.70361	5.08496	4.90721	12.776	12.3348	10.8668	6.89744	4.54803	6.1208	8.20892	4.64886	3.64607	2.83304	12.5269	1.34894	12.5138	0.398914	6.21362	4.30668	2.64773	4.0878	4.73779	2.19652	2.81859	2.02171	9.55767	1.15255	9.32296	0.345204	8.75237	3.40657	3.42295	1.58011	9.34254	0.167814	5.07974	1.88588	3.16745	1.5387	7.21372	1.64212	5.10026	2.90483	4.3974	5.08209	5.0615	1.37695	3.17409	4.12712	2.14909	1.13318	2.77723	1.04178	12.235	0.823974	6.65908	3.16736	2.05058	1.72858	3.82511	0.320454
AT1G63680	22.6038	23.7998	16.2497	16.6344	17.8309	12.3122	21.6664	24.0286	14.5009	15.5666	15.1871	10.4608	23.0588	20.2201	17.4332	10.873	12.0703	12.7869	22.0443	25.5392	15.562	20.4424	23.1908	8.64169	9.70902	5.26155	14.2277	7.38389	17.4921	17.4895	11.9038	8.8069	11.8926	13.063	12.039	9.69959	15.5674	7.69155	15.6739	16.3141	14.2074	6.20407	10.9609	12.7731	15.8982	14.8335	10.7568	6.96884	5.77241	8.56946	12.7613	14.0751	17.5545	8.81792	7.94999	8.20993	17.2337	13.6821	18.6328	13.2819	7.16144	9.56676	10.2497	7.18512	17.1318	11.0027	12.477	9.88248	10.2601	6.50787
AT1G63690	51.6125	54.8093	34.6914	50.506	37.3987	51.2006	34.0749	26.3548	20.2823	28.0849	28.2015	29.3364	23.8398	26.2675	25.2898	20.3583	22.2887	31.7649	16.4885	18.0463	13.8932	14.601	19.2375	11.6797	9.24384	9.79513	16.8407	13.799	15.6225	10.8688	13.1769	12.0109	13.0936	13.3179	8.68828	11.5269	7.7782	13.0914	13.0749	13.9861	13.904	13.6491	8.37661	9.28283	13.2403	16.3028	10.7328	12.6999	10.2596	17.8606	14.1164	14.0209	13.7538	14.7005	8.81214	8.96629	15.1914	11.2984	17.4338	15.0695	9.43344	9.12641	10.0355	14.1698	20.3342	18.637	12.2052	13.1276	12.8111	11.4077
AT1G63700	12.8369	10.4581	16.8052	14.446	24.9129	7.96204	13.4161	7.40071	14.9385	6.04878	23.8346	2.79848	11.4219	9.72856	16.9766	5.18396	24.7281	4.3547	17.2953	7.86921	27.2197	3.12189	15.631	2.35904	15.6964	0.742578	24.406	6.08075	27.5575	3.29597	22.9539	2.03648	29.8946	2.11546	18.7042	2.88882	15.6847	0.615343	10.8431	4.82736	20.1787	1.67804	15.656	0.934808	22.5357	3.14157	31.127	3.43472	21.9396	3.15244	26.3102	5.73712	29.71	3.14455	26.0133	1.72202	12.9591	5.98687	25.1836	2.07981	10.9896	1.63286	15.5346	0.907172	33.327	6.36255	25.7585	3.52489	28.6597	1.42718
AT1G63720	8.75013	1.5446	9.32795	2.1896	16.0035	0.355376	7.53381	0.423457	15.4298	1.0517	4.70013	0.0885272	6.6449	1.51493	11.8525	0.480052	23.466	2.8256	23.1953	1.43091	17.2183	0.181955	4.8481	1.34066	18.4013	0	13.1677	2.92125	7.87276	0.171498	14.43	0.738703	16.0868	0.349342	16.16	0.621583	6.07052	0	15.6808	0.554988	6.72631	0.543292	10.5587	0	18.9578	1.17511	24.8466	0.818597	11.0687	0.758092	23.8329	1.85438	16.7689	2.76963	17.9113	0.0692489	21.932	1.0898	16.1712	0.331308	15.8331	1.01218	9.88977	0	29.256	3.93109	9.27345	1.0954	11.0525	0.0871275
AT1G63730	1.00469	0.280792	0.99281	0.621821	1.33696	0.236211	1.74304	0.249582	1.64732	0.171051	2.74562	0.0569344	1.8749	0.835109	1.68404	0.206098	1.64091	0.308806	2.21696	1.28317	2.29515	0.116178	2.94431	0.0982375	1.49449	0	2.92043	0.450334	1.74785	0.213473	2.19232	0.0837022	1.55331	0.295848	1.63495	0.237715	2.36607	0.160661	1.7356	0.743508	1.71243	0.122076	1.99019	0	4.29761	0.655665	1.88939	0	3.31054	0.304651	1.86249	0.309355	3.05912	0.74106	1.90359	0.0437431	1.46581	0.492525	2.53413	0.0722451	0.56615	0.264703	1.56093	0.0574616	2.72148	0.228272	2.18403	0.590107	1.55953	0.113116
AT1G63740	3.48584	2.21294	4.5287	2.28565	6.65366	0.741057	3.6044	0.930477	3.1027	0.744134	5.14333	0.261591	2.7652	0.972637	3.56958	0.782181	4.71001	0.609854	4.56413	1.39625	4.43619	0.953532	4.76232	0.456181	6.31574	0.243232	4.96041	1.33231	5.55396	0.436416	5.2416	0.2581	3.93393	0.242412	2.91591	0.439268	3.98923	0.0658338	3.20371	0.921737	4.91098	0.451719	4.43218	0.20412	3.45604	0.808761	6.35407	0.366267	5.02914	0.549421	5.58719	1.19381	5.60372	0.152279	3.94132	0.106876	3.19685	2.05873	7.21916	1.00783	1.96383	0.761911	2.9339	0.378626	4.86925	1.4558	4.09733	0.727143	4.23879	0.0929171
AT1G63750	10.239	8.17872	22.6919	7.45186	36.2834	2.21713	9.92344	1.27263	23.0323	0.960885	21.42	0.418745	2.9207	0.517804	23.1788	0.203708	38.048	0.903238	15.329	0.682351	33.5187	0.421859	5.67337	0.576329	21.2717	0.259689	22.0452	4.38007	21.6297	0.904909	26.3347	0.491554	18.2354	0.432431	16.2562	2.00224	11.8453	0.291163	7.52683	0.793253	14.1534	0.494568	12.3111	0	20.4274	1.52133	37.8274	1.09608	21.8604	0.599829	22.566	1.71373	31.4038	0.544999	19.449	0.159831	15.728	0.721671	17.6407	0.575172	11.0725	0.531623	8.57741	0.528994	30.9624	4.09155	18.6156	1.21453	21.9001	0.459751
AT1G63770	128.652	134.427	90.1647	136.731	110.168	148.19	128.96	128.52	115.731	133.98	114.315	156.313	117.678	135.085	121.852	142.489	126.295	156.05	109.897	138.579	108.517	137.155	128.377	155.955	89.1212	148.43	109.777	153.565	97.5493	137.817	101.26	159.58	103.232	151.449	117.619	155.416	108.106	161.646	113.776	147.209	117.882	150.911	117.162	162.438	114.551	165.115	117.801	170.934	102.487	221.492	112.857	176.627	117.942	144.307	103.123	133.045	123.117	137.932	145.106	166.664	121.507	167.103	112.548	247.25	132.145	190.353	125.477	181.934	132.13	200.858
AT1G63780	6.36402	6.47507	11.5876	8.75841	11.1537	4.51626	11.653	13.21	12.7867	10.4662	8.5892	6.43383	29.8968	32.4919	29.7268	35.0269	25.0732	19.8786	30.2445	39.8893	39.2605	35.1602	36.8447	28.4434	38.439	17.1927	28.7152	26.0164	35.1109	33.1519	42.3451	22.482	35.3667	23.4061	40.3466	31.5158	45.7796	15.502	33.3363	30.304	27.2624	14.5133	29.6209	14.7374	32.4888	25.1112	33.5295	26.2402	41.495	14.2609	33.2678	26.3939	39.8852	33.9136	42.2215	18.4241	28.5196	20.8058	25.5722	15.3068	41.647	16.887	33.6365	21.8991	34.1725	33.9666	18.7744	15.1418	29.2925	18.3005
AT1G63800	75.0771	76.641	41.4126	52.2454	19.0491	39.8869	44.6585	28.5521	25.7032	29.6883	37.1962	48.8681	27.7978	31.5815	33.6826	19.9501	22.1503	37.3254	4.96578	8.77474	4.54148	9.60445	17.5266	8.60453	4.03396	2.64892	9.66849	10.8156	4.39583	4.19294	8.84955	12.2564	10.9754	8.04419	14.4156	10.913	8.16859	10.6162	11.1561	12.8992	11.1366	16.72	3.7067	8.24991	10.2759	13.7781	11.251	10.8945	9.39911	26.6702	12.8822	10.8113	8.57009	9.84455	10.1085	5.112	14.2561	8.50957	14.7919	8.44544	9.30233	12.345	16.2712	9.37146	16.9807	25.7832	7.84386	10.2722	10.5539	9.46223
AT1G63810	3.84698	3.66064	6.29016	5.2658	6.17422	3.58469	5.24895	6.48992	4.61031	4.21257	5.32314	2.17543	14.2197	14.8978	14.7489	17.1178	13.3774	9.90279	9.98883	13.7579	13.6445	10.794	14.9807	8.71274	16.1615	6.47026	10.3025	6.58773	12.5894	14.0472	14.333	8.87247	11.7687	11.5855	16.3566	12.3549	18.6339	10.479	11.869	12.473	10.1908	7.61716	15.1305	10.3875	12.3706	11.0772	18.3761	12.25	16.8142	10.3246	14.6811	9.27928	15.6485	10.9018	14.1723	12.9462	8.64824	5.56191	9.63267	7.52464	9.62375	6.72237	13.6965	9.22632	17.4637	13.6003	9.93115	9.78629	14.8363	8.6082
AT1G63830	50.5199	48.9366	74.6218	76.0563	106.617	80.2927	62.8505	36.9938	93.4724	53.4098	119.883	63.278	51.9136	42.0321	91.4591	51.6831	206.47	51.9034	90.0746	38.4482	137.805	53.8267	61.437	60.4567	127.464	56.1645	114.875	83.7184	139.619	51.3093	149.381	50.9582	126.836	42.3007	132.982	62.2885	136.516	39.4816	74.3926	37.624	117.087	43.8309	136.582	44.9918	119.132	52.8574	163.457	70.2575	162.889	150.847	148.047	40.658	139.296	52.2607	154.828	51.797	73.6024	49.671	110.537	42.963	125.073	45.7666	135.752	52.7291	175.088	82.838	127.569	54.659	184.048	52.2372
AT1G63840	14.3322	1.90005	12.9006	1.2691	6.84957	0.554452	8.10074	0.43036	11.018	0.336114	2.91833	0.503186	14.441	4.82358	9.34473	0.626944	11.2748	2.77258	17.7542	2.16921	13.381	0	22.8433	1.70347	42.479	0	10.3086	0.217352	6.98666	1.22559	15.1044	0.722552	16.1657	0.21522	51.751	0.846303	22.5932	0.458248	14.2194	1.07025	21.4631	3.02687	8.57919	0.256868	11.3213	0.64092	26.1732	0.43399	14.3315	0.598266	16.2824	0.450042	13.6883	2.69048	36.7568	0.252226	12.7687	2.87791	11.2868	0.208469	82.2435	1.35281	43.7054	0.165084	20.3271	9.91153	5.02133	0.0862014	13.4714	0.164594
AT1G63850	14.3379	9.7084	5.47309	5.73007	5.30314	2.26571	18.5966	7.48626	12.1734	4.52855	6.22333	2.64778	18.3679	13.9999	10.9309	4.872	6.32191	4.56444	13.1173	7.74538	6.66589	3.70364	16.4054	1.68246	11.9538	0.7176	7.80759	1.57339	5.57718	3.78212	5.15311	1.14445	3.79802	1.86075	11.8003	1.98536	12.0751	0.694623	9.47169	4.17225	3.26385	1.20628	7.68593	1.0062	6.12523	2.48301	4.83848	1.19673	3.4188	0.902723	6.92699	0.983244	5.78524	2.33583	4.18514	0.490812	7.99719	4.0653	3.54617	1.52743	2.40516	1.32677	14.5155	0.796701	7.41815	2.96715	3.78226	2.01639	2.96286	0.426054
AT1G63855	6.95313	5.45794	5.78165	3.56463	4.82464	2.54034	5.95195	4.97834	4.62524	2.40267	3.52408	4.76963	5.28933	6.01552	5.50106	4.30779	7.32055	2.17033	5.52326	4.63666	5.23301	5.84572	5.2451	6.79803	5.39041	2.90845	6.7083	4.05934	2.48044	3.32321	5.4135	4.74057	6.30951	3.59035	4.51289	2.47991	6.69552	1.75657	4.44224	5.48446	4.09005	2.24615	2.78895	2.73424	8.80416	3.83714	3.95971	3.9253	7.89484	3.16017	5.27307	1.72123	5.5603	2.69411	4.91067	1.8925	4.44607	4.06695	3.58737	2.16917	5.5475	3.06886	8.78432	0.680598	6.09786	3.25733	3.44696	2.24235	6.4561	2.74248
AT1G63860	11.7907	8.49369	67.3319	20.9017	119.918	8.50004	17.5569	3.45024	73.533	3.19403	129.341	1.09703	5.16488	2.41547	88.6718	1.15881	116.738	3.04485	41.2065	1.50119	89.12	1.1399	8.07586	2.38722	48.9194	0.66388	91.7765	9.0314	84.2607	1.2097	84.2556	0.932827	53.4787	0.882195	41.1964	3.71211	31.2648	0.33736	21.9017	1.10359	36.8203	1.22998	33.5682	0.262638	70.1917	3.15324	97.9494	1.99267	76.4117	5.55061	76.7777	3.37538	103.607	3.13959	52.0437	1.22985	35.509	2.51655	50.1569	0.898262	30.432	1.36745	18.0515	0.714587	81.1486	7.27922	51.5761	2.51714	49.7798	0.946425
AT1G63880	40.5542	40.7799	37.2604	28.4178	43.8605	14.8385	42.9117	16.7467	50.6632	15.576	63.3769	8.31399	30.3661	21.5521	59.3818	9.77973	67.8348	9.87646	27.4045	7.30415	36.0567	3.9839	42.1652	3.09455	38.3183	0.606935	30.8286	10.6118	33.7535	3.90659	49.353	3.25128	26.1683	2.40769	34.489	4.46972	33.866	0.450901	13.8987	4.14857	23.0767	1.47333	25.3301	0.228107	32.7805	6.76621	53.9262	4.40509	49.2559	5.37762	38.4323	5.01513	42.9209	6.3918	32.0442	1.04929	21.5736	7.53943	24.4945	2.28302	14.7461	2.50016	21.4353	0.884726	44.6515	11.8056	30.1248	3.59932	46.8373	1.26149
AT1G63900	19.4052	17.6937	16.7937	19.5378	21.9619	21.3546	24.7331	18.482	20.1633	16.4968	24.0377	20.4288	19.1097	20.8413	18.6594	14.5469	24.4111	17.9146	10.2681	7.95134	11.988	7.91096	16.4298	8.90861	13.7598	5.14558	13.1062	10.2645	17.2728	7.44015	20.4982	9.45834	12.468	5.66027	17.666	8.41665	20.0184	7.4175	8.26762	9.68631	12.9884	7.15182	14.46	3.48719	14.9105	8.13786	18.2413	9.83526	24.4014	15.5689	17.312	10.2364	21.853	9.60134	15.9303	6.86196	9.96464	9.42	16.7533	6.78674	10.2343	5.75996	13.502	5.52868	20.6857	16.2075	11.1291	8.2518	19.7814	7.90301
AT1G63940	37.4202	47.621	34.0815	38.052	53.9153	42.5719	49.722	49.3042	41.6201	43.3447	45.3473	44.4121	52.9194	57.5969	43.5166	61.8725	42.3175	47.1795	47.0001	60.1705	39.2191	65.3561	41.86	49.9893	33.3997	51.656	36.8435	40.3305	48.6039	59.2341	46.2066	51.1486	31.4893	64.5432	39.2018	46.8578	54.4506	62.4593	49.6754	62.083	38.7548	49.5088	51.8208	82.2888	38.7831	49.876	39.0648	42.4449	19.2668	23.0341	33.0913	40.6811	54.5574	62.6293	38.2896	73.9583	43.2966	54.6905	61.4039	82.2463	38.2744	78.6938	41.1297	69.2634	35.2793	42.2678	55.8156	65.7673	32.1854	54.3777
AT1G63970	104.261	133.228	128.448	141.243	121.827	154.201	127.095	136.998	123.645	162.987	120.52	170.978	121.629	132.312	121.267	125.836	108.329	147.389	148.383	155.933	130.343	181.013	182.886	200.377	103.751	196.236	144.09	192.449	125.416	162.571	128.631	197.482	143.992	170.264	134.134	183.385	141.886	217.305	130.441	176.827	153.917	216.144	122.515	202.855	143.565	192.661	140.768	184.434	122.437	221.237	123.891	207.332	138.837	204.69	124.614	179.697	152.402	158.164	127.051	192.609	128.636	193.278	140.196	264.697	145.676	202.972	162.256	217.398	144.494	253.449
AT1G63980	85.8319	106.24	99.9645	113.911	75.5896	85.9042	84.7704	64.0752	66.7244	51.5942	67.3446	54.0043	60.7978	63.7399	68.9565	56.6432	53.9618	53.5015	83.1684	90.4903	83.606	74.5665	87.2112	62.3651	69.4673	45.2456	59.489	66.4421	81.5212	74.8808	66.1339	59.6246	60.7831	53.0694	76.5872	51.2388	70.5848	24.0186	62.7206	79.9852	47.7796	43.8134	64.0201	32.7206	64.4955	64.7047	52.8611	44.3504	45.0299	34.197	61.62	69.3565	69.4539	53.025	48.4725	23.7534	75.5124	55.1469	65.4647	40.3756	64.8966	61.5675	59.0926	30.1626	53.1508	62.5475	57.9107	52.9348	48.3643	26.6155
AT1G64040	32.9395	35.8709	32.2772	40.3964	30.2133	35.5797	35.7033	32.1564	40.0833	38.4504	37.6291	39.2487	34.6032	39.8394	38.2449	38.2021	43.3125	41.2734	33.1957	33.2005	31.3545	43.8294	42.1164	45.6999	62.388	34.2324	34.542	48.9979	33.1395	34.1109	41.831	41.4241	38.0087	32.968	50.6888	44.89	43.7966	29.4283	38.3501	35.0004	41.7134	34.5479	43.2991	27.2082	39.601	44.1831	47.0591	44.4945	52.6502	48.1409	39.2819	43.7926	40.4881	40.8292	50.6647	30.4864	28.9159	33.7831	28.6071	30.1306	45.9961	30.2157	44.4948	37.3346	34.7325	49.7219	30.7864	32.8391	40.0885	28.7537
AT1G64050	11.3584	9.18215	7.22438	7.10662	6.38754	3.5439	12.0497	7.4265	5.6867	4.09083	9.09745	3.13114	15.7055	12.3029	15.9254	9.05734	10.8956	6.82035	6.72248	6.56704	6.52552	2.32674	10.8554	1.78129	7.93776	0.933128	5.85258	4.07627	6.85341	2.75179	9.38364	1.34055	5.61822	1.5951	6.31811	1.71654	11.2448	0.766328	3.66215	2.76513	5.1082	2.0082	6.03716	0.874313	5.78164	2.75203	4.84169	1.61181	9.39162	3.17881	7.0494	3.35426	5.2147	3.46969	7.13954	1.65623	4.90288	2.9492	4.21218	2.60045	4.45889	1.61497	7.56644	0.888421	6.06136	5.43699	4.75502	2.40379	7.06866	0.897047
AT1G64060	9.66112	7.96031	17.0799	9.09959	23.2005	5.64064	11.8318	9.33364	14.8127	7.85212	13.8875	4.65979	10.1732	8.45186	18.6072	6.98596	27.3363	8.23412	8.20669	4.29455	19.1126	3.21166	12.0391	2.49825	30.5869	1.63522	18.4168	5.0339	15.8049	3.34469	22.4273	2.63947	16.3591	2.80244	21.2858	3.5258	16.0443	1.6284	9.46798	4.82875	20.836	4.05646	14.1762	0.906611	14.1826	2.94585	30.9855	3.17029	33.327	3.30506	17.6272	3.97639	14.8047	2.29739	29.369	1.40521	9.4519	2.90534	21.6273	1.57719	19.1468	1.34518	16.4095	1.92464	20.0838	6.72435	13.4748	2.24961	24.3878	1.51444
AT1G64065	8.42752	4.46981	10.958	4.89874	8.40641	1.15436	12.5208	1.23853	11.7275	0.864888	4.18451	0.689505	3.85568	1.44343	10.7927	0	24.6316	0	11.3833	1.40621	10.242	0.346894	6.09364	2.69263	9.56367	0.349342	8.89232	4.36866	8.01454	0.62617	10.2495	1.76661	11.7987	0.219089	6.57754	1.60555	3.68701	0	4.63298	1.57456	8.04216	0.742721	5.96835	0.791508	15.6404	0.328619	18.2374	1.10398	7.52263	2.48725	16.0551	1.40702	8.9102	1.11658	8.87805	0.259561	10.6439	3.16763	7.23367	0	5.22549	0.400618	3.78927	0.699385	16.8867	2.5335	8.57815	1.15642	8.31808	0.170594
AT1G64080	1.7875	1.53489	1.52626	0.791458	2.49031	0.396657	3.56449	0.567028	2.74943	0	0.875035	0	2.86563	0.981916	0.910213	0.121074	2.01989	0	3.21464	0.577755	1.18361	0.191596	4.8132	0	1.66668	0	2.31938	0.494095	0.917167	0	1.62472	0	0.675515	0	0.30391	0.0936092	2.36735	0.12816	1.69093	0.47315	0.319429	0	1.49269	0	1.54922	0	1.96027	0	1.09783	0	1.24963	0	0.93633	0	1.07209	0	1.97104	0.561667	0.934064	0.113783	0.892677	0	1.87491	0	2.77621	0.123934	1.2025	0.0477034	1.03622	0
AT1G64090	41.9818	48.7003	40.5543	56.1518	41.2919	49.5595	49.7925	58.7562	51.3417	51.4259	56.9566	57.2192	65.7452	69.0714	61.147	66.3539	66.2248	65.3705	70.0793	73.2683	70.591	85.6852	67.2747	76.4646	73.4428	85.4767	65.4868	63.838	71.1075	88.2808	72.5191	71.5249	52.6379	84.4374	73.8267	97.5049	94.7391	77.358	65.7429	69.6798	56.0016	58.8015	72.9957	60.446	66.2388	81.6818	81.0023	66.8256	69.426	73.2813	59.3803	98.5385	77.6054	84.0235	77.1944	66.0749	50.1007	64.3242	50.3277	60.0062	51.7003	59.4443	82.8624	76.1423	82.4658	87.9387	59.0574	50.9871	63.8795	56.3126
AT1G64100	2.0812	1.16652	1.23355	0.820919	1.564	0.399933	2.47946	1.50626	2.48389	0.468439	3.16749	0.93138	3.0709	1.38716	1.73939	0.619325	1.82824	0.823328	2.85781	1.66941	5.28462	0.629824	7.11609	0.821724	4.99274	0.240322	2.77417	0.52551	2.07354	0.129246	4.2092	0.358491	2.48925	0.676427	4.40062	0.502687	4.56906	0.203593	3.85537	1.21108	4.39107	0.649713	5.33806	0.134932	1.64869	0.921356	2.59614	0.790389	4.92464	1.16647	2.05151	0	2.44557	0.523049	4.86602	0.479736	2.66084	1.57616	1.66339	0.654109	4.0252	0.279479	4.35619	0.139612	2.39044	0.932594	3.40371	0.791958	4.4641	0.397743
AT1G64105	3.69293	4.02093	10.0903	4.5628	7.6598	1.98242	13.2608	7.13389	12.8284	7.3919	6.7878	1.39027	11.5454	8.94824	6.88381	5.56573	9.52378	4.27166	20.3355	12.4316	15.5922	4.92075	42.6901	0.746582	42.3869	0.232639	14.6672	6.74247	14.8907	5.10813	21.6574	0.320571	20.9749	1.92823	30.1922	0.934892	26.3667	1.20116	16.4838	9.95111	22.9118	1.52903	26.8658	0.722726	8.14365	7.0408	17.0372	4.79551	16.6675	0.493368	13.3291	2.53331	24.4435	2.50267	24.5682	0.23117	16.2847	6.39598	20.3991	1.35892	24.5789	0.791964	30.8071	0	13.4573	7.24117	14.8821	1.85667	26.0651	0.0631318
AT1G64140	27.4853	21.846	20.9097	20.9098	23.566	16.197	38.8972	31.422	33.2175	27.2685	28.0104	25.1364	34.4441	32.1086	35.4455	26.1008	32.3597	25.7531	80.7203	59.7106	62.2914	54.8246	119.145	78.1812	101.883	37.9524	73.5387	84.3485	48.1321	51.3196	53.1449	62.1194	69.1922	44.7098	109.34	60.7757	109.051	30.4684	83.625	65.0943	115.434	51.8954	125.888	27.8372	78.3241	80.2524	64.8139	69.8364	69.3102	49.4544	78.4651	108.867	52.7149	60.9312	82.5367	33.7197	94.4586	83.416	83.8166	58.2021	175.082	67.8146	122.647	68.5582	63.3288	66.2541	79.7349	74.3341	93.1451	49.5537
AT1G64150	48.0561	48.5649	43.0663	39.5905	46.6765	48.9624	41.8774	50.355	44.3986	43.2487	37.4236	39.5916	31.5837	30.863	25.2134	29.5798	28.2633	33.4365	34.2821	43.5424	37.349	42.9646	31.2028	22.8303	20.358	56.9726	30.3864	25.8818	38.6246	48.2253	38.9075	43.5844	26.8987	59.4917	23.0308	40.1756	37.4883	55.6396	43.441	40.2387	25.7617	32.7046	36.3419	52.3253	28.1523	41.9329	25.9007	36.8548	18.4257	44.6717	24.4912	35.3038	37.1501	41.8759	26.1192	46.7949	40.4107	47.6229	36.4266	62.6495	30.199	49.8752	36.9548	67.185	35.7302	29.2317	38.1284	35.5604	32.5128	41.0485
AT1G64170	0.71785	0.598651	0.177401	0.757918	0.576365	0.722696	1.57924	0.679883	1.50241	0.462135	1.45916	1.02525	1.71959	2.10123	1.04153	0.953006	2.13939	2.5641	0.278512	0.403887	0.656959	1.32461	0.629137	0.450618	1.00939	0.363216	0.307853	0.116663	0.215302	0.655933	1.71839	0.665559	0.338332	0.300898	0.303071	0.47227	0.716962	0.252818	0.499523	0.88817	0.0799351	0.143514	0.205104	0.288982	0.44152	1.41557	1.67216	0.596911	1.32179	1.82684	0.238644	1.4034	0.287066	0.301413	0.958525	0.351897	0.381218	1.02064	0.550443	0.45231	0.287125	0.212659	0.573006	0.276017	0.825791	0.999015	0.394927	0.940032	1.53817	0.682955
AT1G64180	4.74841	2.80497	2.51454	2.82495	2.91626	2.26445	4.85681	3.19865	1.95534	2.64873	3.55459	2.99919	4.9723	4.58959	5.09275	2.5256	2.56278	2.18832	1.95589	1.04468	2.10789	1.31886	5.9182	1.02105	1.86037	0.755668	2.4219	1.19013	5.06644	0.678442	3.63499	2.07541	2.57326	0.77048	1.68384	0.917724	3.74557	0.613901	3.03717	1.53833	1.82032	0.630396	2.91028	0.461711	2.25088	1.41635	2.34431	1.52527	2.54885	1.08002	2.31086	0.408978	2.4393	0.964775	3.24595	0.389884	1.98379	1.08383	1.75889	0.273608	1.563	0.683346	2.62747	0.447919	3.21451	1.9895	1.95368	1.54522	2.69781	1.03329
AT1G64185	0.860942	1.70866	0.562809	1.13327	2.04131	2.06805	0.760003	1.82208	3.07719	3.2969	1.03028	1.2462	1.28214	1.01859	1.42398	0.497988	2.36844	0.455808	3.18816	0.418627	4.0737	0	1.17821	0.70152	0	0.423121	1.44573	1.08368	0.997873	2.28492	0.723788	1.21501	1.19143	1.07115	0.664351	0.857392	1.89273	1.73781	0.736623	0	1.45499	1.32148	1.80088	1.29313	0	2.37437	1.1864	1.07127	4.33642	0.742463	1.42531	4.53271	1.70606	0	1.81211	0	1.5358	0.509952	3.0606	2.5865	1.03792	0	2.82351	0.835239	3.29211	4.41252	0.38817	0.430822	1.89387	0.412309
AT1G64190	28.254	30.9605	23.2098	25.1041	22.4854	15.1124	34.767	29.6755	28.5883	29.3664	31.2892	18.1257	41.2522	40.1805	33.0946	34.6447	21.6867	26.5179	27.5326	28.2795	22.9597	29.2226	41.0473	16.7141	35.8424	13.212	27.0181	23.1595	25.5118	21.5947	30.4999	19.0316	20.1881	20.2627	29.0141	17.8078	41.732	12.5967	26.1465	22.9892	26.0015	14.456	35.5968	12.5983	21.6996	17.71	22.559	19.111	30.8784	10.9981	25.8163	17.3797	27.4265	13.826	27.8152	16.1321	18.4999	21.6346	15.8926	14.3206	18.5355	11.6774	41.3664	7.773	21.6984	21.9316	23.2322	15.3734	26.4948	9.23598
AT1G64200	31.8788	43.4253	89.7617	86.5573	33.1477	19.2047	19.5477	95.2782	149.368	140.31	41.8096	38.5135	91.0487	107.09	109.532	155.304	72.418	97.6698	94.433	100.231	111.164	51.875	111.437	203.497	145.073	368.365	128.828	299.986	42.4323	147.937	66.5623	249.119	233.196	94.9132	81.4384	188.957	31.0067	130.618	222.576	296.941	131.708	140.442	112.133	64.667	149.217	140.44	107.175	208.061	156.503	74.5029	173.448	336.624	92.0341	219	106.488	84.7932	300.747	250.806	163.775	275.571	419.739	380.414	108.222	127.537	94.6207	117.015	119.771	104.802	107.795	145.22
AT1G64220	1.7246	0	0	0	12.2671	2.76174	0	5.83983	1.76116	1.65105	4.12762	0	1.71221	6.12117	3.80326	3.99018	2.37217	0	2.55455	5.03144	4.08012	3.31565	4.72028	0	3.91698	1.69515	0	0	3.99778	0	11.5989	0	19.093	4.29135	0	5.15246	20.2209	0	0	2.16406	2.91457	3.52951	12.0248	0	3.13297	3.17082	16.6358	0	12.4093	2.97453	5.71023	4.53985	10.2525	0	19.3596	1.27399	0	0	2.45234	0	6.2373	0	2.26237	0	10.5514	6.62921	3.11026	0	7.58742	0
AT1G64230	265.342	277.781	296.532	337.68	199.961	314.328	235.441	192.736	234.095	280.542	257.486	301.298	176.316	170.903	190.778	176.242	221.317	236.66	194.43	170.889	171.169	213.813	238.299	259.027	196.937	195.661	196.971	254.706	162.187	214.572	171.455	184.475	157.068	148.353	196.525	181.527	187.646	114.355	134.976	147.778	187.035	180.223	170.662	128.296	207.328	192.785	169.678	144.324	213.995	243.17	152.455	266.524	145.044	159.871	223.288	117.121	157.571	155.211	159.07	148.526	244.061	235.981	195.832	208.056	157.435	248.265	158.87	168.948	194.427	160.2
AT1G64253	0.385817	0.409355	1.17857	0.969035	0.690926	0.246387	0.541092	0.610494	0.414712	0.372268	0.666083	0	0.531724	0.69258	0.332485	0	0.380468	0.27081	1.32713	0.499441	0.302268	0.549576	2.50133	0	0.309311	0.126112	0.765221	0.161446	0.626436	0	0.709206	0.205266	0.748444	0.541645	0.227211	0.851645	1.21754	0.341683	0.508784	0.540784	0	0	1.25376	0.191837	1.62745	0	0.828234	0.364395	0.63278	0.521342	0.241468	1.15156	1.45197	0	0.961507	0.388192	0.485635	0.350171	0.421533	0.172451	1.05239	0	0.576034	0.286441	0.450058	0	0.99827	0.448957	0.645967	0
AT1G64280	15.8643	13.9471	26.669	18.4693	28.7765	11.2942	19.0077	13.8996	26.5351	12.8167	21.7937	10.1342	18.764	13.0911	18.9898	10.8066	31.2175	12.5864	20.1139	10.2386	19.5362	10.9165	24.4812	8.69561	34.0668	7.67657	25.2422	12.0383	21.0395	7.00619	25.1503	6.05444	13.9716	5.77556	22.2997	5.97768	33.1361	3.43306	12.2191	5.51166	20.9577	3.39187	25.7644	3.75351	14.3043	6.8223	25.3674	4.68049	21.8556	5.97445	21.196	9.70221	19.6813	4.55372	24.4612	4.91458	14.1056	9.96155	13.7976	4.21178	17.0367	3.44303	26.7341	5.27525	20.7388	8.61648	16.4518	5.7072	22.7175	2.88564
AT1G64300	1.98658	1.06066	2.4056	1.50702	1.67061	0.511208	1.9947	1.02392	1.90226	0.62097	1.31561	0.432802	1.01195	0.989885	3.52742	0.833564	2.85608	1.07098	2.3291	1.20339	2.10845	0.636203	3.92454	0.10916	6.46237	0	3.54139	1.07552	1.66854	0.352423	2.79252	0.362274	2.47908	0.160077	4.3359	0.25608	3.52931	0.0866605	2.21201	0.726073	4.4738	0.201052	3.97075	0	2.79244	0.830847	3.12276	0.404982	5.74557	0.33032	2.53146	1.17346	1.77726	1.39739	5.01708	0	2.80965	1.75892	1.73335	0.234573	4.21952	0	6.37463	0	2.66062	0.827414	1.85442	0.866594	3.32662	0.0613088
AT1G64320	1.7952	1.32947	1.10154	0.542129	1.94048	0.379234	1.81014	1.0166	2.06048	0.592872	1.14895	0.290375	0.649509	0.47656	1.75185	0.588497	1.06748	0.391773	0.713692	0.673381	1.90982	0.585603	0.924722	0	1.12715	0.296887	1.61388	0.20639	0.909494	0.523609	0.643461	0.624206	0.196329	0	1.30881	0	1.02572	0.19139	0.73598	0.183287	0.263714	0	1.14785	0.370698	0.256987	0.766833	0.58422	0	0.407383	0.75127	0.490563	0.372284	0.563499	0.438825	0.196161	0.0960574	0.506239	0.287582	0.754879	0.150346	0.169337	0	0.992265	0	0.962806	0.311081	1.36504	0.337229	1.18072	0.127499
AT1G64330	23.2892	19.3396	28.3218	13.2256	24.7796	12.6998	37.5786	46.8625	28.4217	22.1562	40.3396	27.9714	17.5431	23.0712	13.0807	10.3187	12.5682	11.1856	18.6491	15.1349	22.0554	18.9259	21.8463	17.0989	43.2115	10.1586	27.4874	19.6875	16.8787	16.7931	39.7347	12.5666	16.8065	13.091	25.9258	10.2921	29.5218	7.02828	13.102	10.7632	17.6148	9.01058	19.0146	4.19187	19.3356	7.00933	21.5224	11.1352	37.403	12.2764	15.8552	11.2165	20.0033	14.3609	25.4092	11.6318	6.66301	6.72471	8.81948	5.43422	8.85039	3.42782	26.1658	4.52913	26.0917	19.2071	14.807	11.5838	14.1563	5.63889
AT1G64350	11.4911	14.4434	11.4682	13.4381	12.772	12.1645	16.0873	14.8615	12.0936	12.2055	15.0095	16.6502	16.9422	16.7141	20.4357	16.8269	15.9691	14.904	8.77981	13.3423	14.3896	14.913	17.516	13.541	17.0433	7.73635	11.8555	16.3724	12.1791	14.2745	15.4418	14.9844	10.8027	10.2742	18.0737	13.6851	21.8972	7.74889	12.9304	9.84419	11.1765	9.00664	14.6079	11.7209	16.0052	13.0189	13.819	9.86908	16.1193	18.947	13.6063	15.8202	15.0546	20.7824	23.8817	11.4144	12.5987	16.7951	11.1253	10.9995	9.99148	7.6336	18.1331	7.98084	15.7957	18.7173	11.8503	10.3817	15.204	9.92192
AT1G64355	70.9239	56.5769	47.051	47.3969	43.153	53.9648	54.2593	55.346	43.3323	53.933	49.3846	45.9642	40.268	41.5101	34.2602	35.6532	24.644	36.9631	50.0039	56.8171	35.6316	58.8435	40.2055	25.2347	17.2722	33.6708	37.8867	31.7191	42.3347	42.7927	35.0438	25.183	21.7607	53.6021	20.4128	30.1237	23.0907	32.1843	34.1642	33.1042	20.9412	21.6048	27.6293	39.8267	29.6171	29.5768	25.0174	31.3244	25.257	44.6484	22.3947	29.783	30.2416	31.6816	17.3184	26.3491	29.5168	39.9329	25.3664	39.1194	12.8843	24.2753	27.3082	33.1513	41.3076	41.6847	27.363	32.5006	29.5866	26.6325
AT1G64360	103.18	80.6791	35.7137	87.0062	24.4786	72.9596	112.953	49.8625	54.8946	100.068	72.7247	96.5514	144.152	268.237	140.465	143.254	125.659	144.294	70.2046	42.8853	38.9026	37.185	159.412	112.216	80.7946	58.5933	103.553	236.099	56.4558	32.6658	53.1163	171.488	199.26	128.609	100.886	129.423	62.9343	82.8424	65.5352	129.995	79.1445	159.049	53.8452	93.0825	102.994	109.332	183.234	289.443	448.5	734.399	209.737	308.293	50.9658	118.06	211.14	91.6319	100.557	62.6073	109.858	130.056	81.3992	49.7293	148.144	324.779	277.446	386.703	94.1411	205.847	286.522	328.531
AT1G64370	732.42	713.434	380.478	424.519	344.193	731.889	799.565	521.921	456.708	685.858	634.83	884.504	551.745	758.792	695.065	565.145	589.1	729.856	447.429	501.533	453.618	460.32	919.153	823.992	565.125	538.406	654.825	1350.36	470.984	359.17	601.921	1196.26	1025.81	838.375	797.548	866.774	405.084	710.097	480.796	785.795	877.358	1314.99	562.902	1051.65	803.02	832.871	754.844	1479.22	1158.77	2224.54	904.917	946.903	542.026	755.965	1005.02	595.8	650.603	641.558	717.659	883.044	690.376	535.102	662.854	1378.13	893.795	1215.28	638.295	1323.04	1234.43	1655.81
AT1G64380	20.7903	3.27733	10.9226	2.16836	15.5745	0.300232	18.569	0.927487	20.7402	0.0917726	9.30653	0.278302	17.9064	4.85193	10.5582	1.24718	29.5652	4.15012	38.6709	2.76469	44.4051	0.524956	15.6838	0.58642	79.0893	0.17929	22.1042	1.9443	37.5308	0.163308	79.1028	0.129623	42.6924	0.119957	59.9854	1.93726	57.7199	0.497067	22.3119	0.46181	53.2778	1.56634	94.822	0	25.0852	0.347209	35.6667	0.235491	46.2433	0.161899	13.7371	0.24692	40.1411	0.292815	107.854	0.208495	19.865	1.00068	31.359	0.218726	33.0438	0.620144	60.8227	0.178293	12.5057	3.57059	35.258	0.378331	68.2049	0
AT1G64385	11.5503	13.506	15.1394	16.2789	17.0582	10.707	18.405	11.1345	13.7597	11.6592	15.2596	9.10011	11.9714	13.1749	14.1407	7.85826	16.6608	10.4426	11.6463	10.2891	10.7072	11.7682	17.2929	11.8759	12.7601	6.02905	12.2371	10.3397	10.4049	9.60441	13.6981	7.89398	11.7255	8.82698	11.7761	5.18717	13.3213	2.48708	8.81427	7.39098	12.8314	5.99901	13.124	3.62987	11.5485	10.5743	16.6756	3.51208	12.8654	8.00382	9.24051	12.0735	11.1504	10.9298	15.5738	4.45638	9.53965	7.83276	9.7867	4.57436	9.52564	3.73928	11.1694	4.98082	12.7574	10.6678	11.1473	8.51192	16.1252	5.27096
AT1G64390	48.4228	28.2594	29.8427	19.18	31.9798	5.69425	42.658	21.9773	44.4341	10.6183	8.35698	4.29076	62.2475	42.4022	19.6997	20.9859	19.2692	13.7285	64.3219	36.6808	55.1771	14.2171	72.7023	23.9078	60.818	18.8479	25.8693	7.58871	33.9275	21.0771	21.6168	9.72612	21.8952	15.1006	33.7336	18.0265	64.4784	13.8307	67.674	20.9351	11.7447	13.6412	78.6293	6.96326	23.5154	4.54821	25.5891	8.3953	12.952	4.63539	16.8081	6.12966	41.159	8.73109	12.6519	14.4677	27.0217	12.631	30.1573	9.02065	10.7761	6.49093	73.8075	9.64013	48.5956	14.9784	29.4112	10.6102	22.8453	8.59642
AT1G64400	13.7278	10.6449	12.3681	15.8844	8.97265	16.5849	13.3176	9.76207	9.03794	10.08	11.607	16.7173	22.8493	20.1383	14.7182	12.3145	14.3064	25.8559	29.7013	28.5578	17.2632	30.6802	44.5874	54.4412	17.3383	14.8975	22.7532	32.6132	20.8284	21.1995	12.6857	32.8091	16.8345	27.5881	21.1744	38.9978	17.4483	19.4445	26.0542	35.8742	14.1217	22.9553	8.99759	22.8798	33.2438	59.979	17.4363	32.5056	11.1105	69.1855	22.689	63.0766	19.6319	41.1095	12.3313	26.8394	19.1064	20.7635	28.7776	33.2118	8.35616	18.4668	5.21023	45.8835	18.4997	29.8761	18.6088	47.6409	11.0931	25.8669
AT1G64405	0.766268	0	0.579435	0	0	0	0.671987	0	0.750816	0	0	0	1.62594	0.399316	0.755414	0	0	0	0.58964	0.765711	0.957848	0.750481	1.12555	0	4.98917	0	0	0	0.459888	0	0.611871	0	0	0	1.64368	0	1.05911	0	0.630968	0.952993	0.662485	0	0.498481	0	0.657001	0	0	0	1.05761	0	0	0	0.729083	0	0	0	0.327418	0	0	0	0.45283	0	0.491999	0.36143	1.69356	0	0	0.536499	2.01083	0
AT1G64430	34.855	40.1984	22.613	29.6119	32.7217	27.9197	36.86	30.7952	32.5964	34.5884	37.6373	32.6225	31.6229	31.206	26.6757	27.5988	21.7325	24.1537	41.933	42.6173	33.4807	38.0627	42.6318	39.5703	33.5644	39.0878	36.5265	36.3568	34.4358	33.5129	35.0945	40.229	36.194	38.5454	34.3377	29.3329	38.606	33.0528	39.391	38.3481	36.0591	34.7824	37.311	36.6917	36.0357	38.4366	27.6139	42.4023	33.4089	48.6705	37.3923	46.2485	34.4552	34.4231	28.0008	33.2596	38.6553	41.9999	42.8015	35.8644	30.2536	35.592	35.0054	36.0036	44.1313	35.8346	34.8341	33.971	43.5957	39.0341
AT1G64440	12.2725	10.8253	9.24521	13.2676	11.2734	17.2618	13.7803	9.6487	13.5977	12.4346	16.1131	13.7951	11.6931	15.8483	10.6306	10.9458	11.9777	13.8609	22.3174	18.401	14.3275	21.8244	18.2332	22.2596	17.3691	15.7417	19.4948	20.1092	12.771	17.4874	17.1895	18.0961	18.8572	18.3202	16.2772	15.4303	17.2513	13.351	15.76	18.8717	13.6044	12.3983	15.0121	14.7086	12.4292	22.5311	13.4722	17.136	13.7047	26.0576	14.5823	23.0877	12.3176	19.4231	13.8901	16.4571	18.203	18.1032	14.2381	24.572	12.7302	17.3503	15.2833	19.8466	22.0319	22.9628	12.5288	26.748	14.2004	24.596
AT1G64450	1.33904	1.22902	0.514531	0.293659	0.216133	0	2.66191	0.513697	1.06174	0.0881068	0.291599	0.443484	2.00031	1.41078	0.985133	0.579832	1.13275	0.846525	1.13762	1.06599	1.5177	0.4837	0.910153	0.137589	0.0977089	0	0.937584	0.323069	0.496315	0.304178	0.47762	0.126796	0.266008	0.116435	0.449551	0	0.698506	0	0.798345	0.778594	0	0.179337	0.547176	0.138683	0.172549	0.51886	0.39421	0.597695	0.138134	0.160693	0.155494	0.246643	0.370894	0.288508	0.135137	0	0.244011	0.326834	0.779951	0.638449	0	0	0.621052	0	1.32002	0.617239	0.0857075	0.188624	0.207789	0
AT1G64460	7.40629	3.4937	5.75706	1.68976	5.36756	0.432721	5.49443	1.35191	4.55138	0.44509	4.63921	0.220508	6.47877	2.67741	5.37153	0.430946	9.02214	0.946693	4.15612	1.35493	5.99512	0	8.94366	0.640542	20.1943	0.0763674	5.99899	1.67798	6.34023	0.135597	14.642	0.222098	9.61125	0	10.9434	1.16719	11.1345	0.416766	4.36323	0.590712	12.8175	1.12934	14.5299	0.116624	8.57585	0.289677	14.1549	0.0968166	15.5254	0.273364	7.96849	0	8.71214	0.742295	15.3855	0.227545	3.93292	1.2036	5.4485	0.283687	8.20382	0.786738	9.84142	0.15468	6.62472	2.4035	9.51997	0.156526	12.8014	0.22607
AT1G64490	4.51377	5.23712	4.99351	6.62709	3.29299	2.22409	5.8236	4.409	1.4183	1.32962	6.92513	5.36092	7.23912	7.80506	6.12569	3.61505	3.82072	4.41422	8.22892	9.4545	7.39306	10.6807	5.70201	3.96087	7.09746	1.70642	10.1063	6.99268	6.43899	1.84299	2.3352	3.43004	2.4025	4.75188	8.57374	2.76625	6.61552	1.4017	4.15907	7.40676	1.17358	1.77649	3.87353	4.17211	5.67685	7.66057	4.30622	3.88832	6.49575	3.59318	1.72446	4.57004	6.88045	5.45834	4.38488	2.30843	0.929073	5.7585	2.96238	1.669	0.837172	1.54629	7.28772	1.01054	3.71754	4.00398	5.3226	3.47496	2.29137	2.32795
AT1G64500	24.2445	17.6158	12.3871	12.3915	6.27605	8.62541	50.6963	18.3424	8.2455	14.7686	12.5951	20.1677	15.5513	14.1868	12.0976	9.80737	7.00288	10.9849	52.1668	53.0625	16.8831	22.9133	40.0436	15.3856	4.38802	2.55641	19.9594	21.8142	9.9728	12.2237	3.09084	9.20855	10.885	6.96825	12.2266	8.51052	12.4478	3.09325	24.1873	27.8958	9.93474	8.69852	6.82751	5.02885	16.5874	24.8883	8.18038	11.3987	2.14549	9.71116	16.6291	25.8118	9.31878	13.9627	3.86689	2.52162	49.2436	44.417	15.8593	15.1156	7.63341	13.0257	9.85953	8.13872	22.958	24.7198	11.5085	17.1037	6.35802	9.17347
AT1G64510	526.795	673.641	502.105	541.125	570.948	605.519	489.969	680.89	495.864	624.575	545.242	602.224	359.631	315.485	267.389	343.61	227.964	397.119	489.968	711.739	489.221	764.777	310.852	524.918	307.649	790.709	354.492	390.688	515.955	704.912	416.265	503.765	299.533	659.922	251.143	490.071	438.433	815.019	457.384	540.926	318.454	593.605	417.806	856.208	310.785	539.963	278.286	422.217	145.618	406.108	282.863	433.168	461.737	581.739	220.19	722.107	391.725	598.816	439.954	679.451	293.314	694.918	300.944	505.347	176.656	244.539	442.683	514.316	227.693	492.312
AT1G64520	46.3846	43.5434	47.2346	49.8384	38.291	50.6484	45.7628	42.5972	43.5316	43.7059	46.8972	50.036	53.9168	64.9431	46.3301	61.5799	64.8295	58.6108	51.2021	54.1273	47.3571	56.2938	58.2598	63.2763	45.5577	51.2807	46.9358	52.2484	46.5841	55.7789	42.9392	57.9263	47.6882	60.7681	62.3578	56.6072	57.3714	45.8131	49.1591	55.6412	41.3899	60.6177	51.8387	49.0868	45.555	55.7032	56.8973	56.8304	50.9649	68.8309	46.9577	64.9578	50.7558	58.1203	58.7445	56.257	51.0992	67.1255	49.7338	50.1584	60.9806	55.9599	60.0099	59.5535	54.3839	89.0341	48.7609	62.0214	47.2375	50.267
AT1G64530	6.41515	4.78179	3.76867	4.06465	2.48446	1.90365	8.09293	4.43559	5.97592	4.26305	3.74018	2.59148	5.28149	3.78445	3.42892	2.34277	3.19371	2.58844	4.53455	3.22743	2.48254	2.63881	3.53965	1.14917	2.42218	0.246443	1.92515	1.9446	2.11256	1.52929	2.51113	0.484555	1.07974	1.17598	2.58899	0.440176	2.77444	0.395272	2.07651	1.73636	3.49635	0.90205	1.94674	0.294556	1.36025	1.46056	2.55222	0.249619	2.24027	0.240731	1.08061	1.46578	1.87683	0.925125	1.59042	0.483579	1.98795	1.71791	1.61068	0.352069	1.85426	0.831582	1.9018	0.188327	2.53052	1.75194	2.05119	1.35073	1.88526	0.475733
AT1G64550	26.8705	25.9521	26.5905	27.8105	28.6351	25.5156	31.1604	27.8924	25.3756	25.3762	27.3478	24.8258	35.5874	38.7348	31.0474	32.6862	31.7416	30.5699	40.8789	50.2286	38.7922	43.0844	44.7128	38.5594	32.6667	33.9917	37.183	39.9486	37.1262	43.0537	35.0245	37.3848	26.6715	35.8566	33.6031	38.5484	43.5838	28.4507	37.9075	43.5292	24.813	29.9795	31.8855	35.3115	30.4348	40.6908	36.3009	33.5875	34.1495	40.0574	36.0932	42.9632	33.3432	33.1194	25.0491	30.614	27.8619	33.2711	30.6558	29.558	27.4948	30.4335	33.585	34.4407	41.4216	38.4134	27.7148	29.9602	26.5186	26.0878
AT1G64561	4.80966	3.81818	7.68566	3.51722	2.53417	2.99526	2.83051	1.35721	0.545738	1.02323	2.98443	2.06279	0.530569	1.26453	5.30338	3.70935	2.20522	0.565862	6.33269	1.03941	1.89648	5.13716	2.92538	1.7418	13.3514	0	2.39306	0	1.85821	5.67321	1.79709	2.26255	0.739551	0	2.47427	2.12881	3.91621	0.719132	1.82895	1.34117	0.903148	2.73425	1.49047	0.802676	0.970824	0.982551	5.15498	0.664959	2.30718	1.84346	0.884724	4.22033	3.17697	0	2.24963	0.789548	4.76655	3.16539	1.51983	1.9266	10.3081	1.18997	2.80419	0.518452	2.45219	3.42369	0.963785	3.74389	3.52671	1.53558
AT1G64570	11.511	10.1925	6.81589	9.78008	8.93763	7.21003	11.0213	9.19466	12.1867	10.8266	10.396	6.81127	9.33806	10.104	10.3426	7.68239	8.65415	7.05339	10.3042	8.58943	9.81092	7.55031	11.993	3.83886	15.8346	1.26917	10.919	6.14059	7.45598	6.40289	8.55103	3.7529	7.92012	4.52979	10.4358	2.83179	12.7972	0.983142	8.43307	6.01773	9.83975	2.13582	13.4683	0.627416	8.05828	6.32606	8.75337	4.5344	13.8061	4.92348	9.74268	7.38488	8.84616	5.57144	12.0229	1.53528	7.00742	6.09456	8.18998	4.27008	9.54332	2.14059	12.5295	1.23954	9.83656	7.05616	8.74398	5.55201	11.798	1.82092
AT1G64580	1.72073	2.82424	3.37491	1.91104	2.83688	1.76096	2.21816	2.79161	3.20974	1.23505	3.08786	0.847854	2.78557	3.13252	2.9431	1.63493	1.95796	1.17354	4.83781	4.27751	4.14494	3.61745	5.98069	1.03619	6.54114	1.8212	2.62443	1.96924	2.91519	3.28327	4.69083	1.4334	3.2842	2.60661	4.89175	1.82344	5.24934	1.76785	2.93215	2.17009	2.62965	1.05453	5.14091	1.34289	2.70382	2.01719	2.34752	1.61944	2.14764	0.695406	2.81988	1.31296	2.78001	3.1436	3.76205	0.813097	2.2143	2.8618	1.7284	0.860716	2.18693	0.336433	4.51301	0.295136	2.76676	2.31286	1.98813	0.991914	2.20177	0.667938
AT1G64600	1.39817	0.863594	2.49049	1.55975	2.73071	1.23681	2.54445	2.3522	0.753251	1.4228	1.72978	0.715694	5.99487	7.79285	6.33239	7.05837	3.49416	3.14341	3.9725	4.15422	4.39201	5.07258	4.3716	1.59308	7.40563	0.887045	2.3467	0.723117	4.11982	3.41037	7.3523	1.19769	7.22154	2.90321	8.16008	2.54235	12.2346	3.04081	4.26589	2.42865	3.94517	1.95947	6.24331	2.13732	2.76312	1.85278	8.28956	3.26708	8.17804	2.4887	6.08297	2.48188	6.20501	3.74635	8.00932	4.30843	3.67839	1.68788	2.30111	1.99626	4.38073	1.88038	10.6026	1.64453	7.6897	5.09839	3.61919	1.47748	8.95154	1.94497
AT1G64610	7.01188	5.05502	8.37455	8.39506	9.89893	2.12355	6.15244	2.10361	14.028	2.02784	8.24442	1.50329	6.97888	4.71211	19.7416	3.75551	34.7214	3.19871	10.2931	2.71326	13.6845	1.74636	7.12666	1.84836	10.7319	0.390629	10.8924	6.61046	8.0569	1.84454	7.55081	1.86143	17.4226	0.340795	9.43199	1.31963	5.25797	0.0926783	10.2407	2.64091	9.98543	1.28114	2.57194	0.512791	15.6365	2.17427	31.864	1.98058	12.175	2.14149	29.8248	1.56191	17.7546	2.264	15.9635	0.657353	11.7667	5.72507	9.64893	0.585761	9.15221	0.383632	4.79814	0.201622	20.345	7.12666	12.2721	1.90244	10.0827	0.377595
AT1G64620	1.91799	1.58899	1.84967	0.758664	2.18954	0.468341	2.25396	2.6514	2.87167	1.49201	1.70903	0.636216	2.05041	1.10425	1.72175	1.2678	1.87719	1.1334	2.90896	2.35871	1.572	0.587859	4.85783	0.390501	1.81522	0.303121	2.90907	2.14574	2.24177	0.984552	1.41445	0.591779	2.5029	0.615176	1.29989	0.727727	1.89853	0.16562	6.01034	2.27786	1.30303	0.305682	2.16113	0.458389	3.50985	1.24072	2.35819	0.780702	3.91093	0.720183	1.67251	2.6887	1.92198	1.14398	2.5525	0.232157	4.21832	2.20994	3.558	0.976104	0.94361	0.207001	2.31531	0.233955	4.62766	1.58077	4.55119	1.58322	4.23309	0.418041
AT1G64630	9.74279	7.9798	4.29084	5.17951	6.28669	2.93867	9.43784	4.52034	7.401	3.95405	5.63906	2.56906	7.5824	10.1063	8.61251	3.41492	8.45189	3.796	5.41497	4.01115	5.29868	1.74154	11.4872	2.61479	10.2519	1.27914	6.04366	5.92793	5.02185	3.46875	8.11607	4.38225	6.39323	2.65583	11.8734	3.19132	9.83629	1.11069	5.42725	3.65183	11.9947	2.51423	8.19019	0.763216	7.33271	4.68958	5.51706	3.5823	10.5616	1.74772	5.12855	5.81686	6.45735	4.8019	13.4925	1.81355	6.7187	5.62377	4.21024	2.36574	7.9626	1.70766	9.99241	2.20981	4.51645	5.57835	7.35223	4.34901	11.8545	1.79892
AT1G64640	23.8902	27.8537	13.5098	15.7421	26.584	25.9017	28.2627	18.2566	11.8392	10.9413	24.2384	17.5563	12.6555	10.0446	7.0846	9.05142	8.75818	11.5399	21.9634	22.6475	21.7214	20.7473	7.4846	13.5168	4.98619	17.1655	18.8773	9.55808	20.6629	16.7692	12.7141	11.6305	6.76003	20.5868	6.07361	9.09941	9.2182	12.6231	8.45037	5.30467	3.90535	4.62992	4.52874	19.7044	8.71674	7.15335	11.4425	12.1753	5.67006	9.97037	8.45664	7.71906	11.7931	11.1738	5.35062	20.9087	4.32206	6.54732	8.24174	9.0044	2.65316	9.00884	4.28491	6.02546	21.1353	9.38768	10.3585	8.27417	8.69645	9.00055
AT1G64650	20.8913	22.5183	17.6006	23.0483	21.7272	27.8207	29.4179	25.2353	24.4197	25.3843	24.9125	28.4737	40.2091	40.5831	33.1939	45.4573	37.5781	44.3675	35.7364	42.3345	41.8683	52.4817	29.8853	40.2896	28.4266	43.5446	37.7207	32.594	31.1169	49.6022	34.3604	28.9104	22.3017	46.7411	33.1363	37.9731	40.9307	35.1668	31.1388	27.6399	18.0013	23.5093	35.3063	35.8928	27.9515	32.5536	32.7313	35.1492	26.8506	32.2733	26.3118	30.4817	28.3476	35.4397	21.5907	38.0664	14.5327	24.5168	22.4625	32.0953	14.574	21.0249	31.531	31.757	39.9862	44.5241	18.9039	30.4485	25.8039	29.3182
AT1G64660	5.49212	4.88872	4.42821	5.98578	4.06167	2.75725	3.99678	5.54221	3.51494	3.3465	3.39026	3.8496	4.56608	4.30491	3.79302	3.2916	3.30618	2.62696	4.88099	5.31431	4.04323	3.29134	4.8676	3.85214	6.73583	1.85404	5.64562	6.52584	6.14491	4.10183	6.42679	3.57685	10.3039	6.37543	4.77725	2.83134	4.47121	1.29368	6.87719	5.67393	1.48373	3.36718	5.42234	3.84074	3.98752	3.99219	4.174	4.60149	10.943	7.37965	6.00699	6.93447	2.98563	8.53857	4.62631	2.6594	1.90673	2.93996	5.09697	4.31558	6.06052	3.75294	8.37261	1.44994	8.23867	9.68834	2.62709	3.02003	3.11061	2.53882
AT1G64670	4.6107	3.07013	2.28142	3.60918	4.6762	2.87476	14.0171	7.448	7.91052	6.95838	7.4502	6.23473	7.63471	6.62545	5.10563	5.01024	8.29388	7.5431	11.3031	15.5108	12.1118	10.3615	8.50971	10.0014	14.4669	2.27179	13.2581	9.88116	7.48596	8.7183	7.70655	5.4408	11.1781	7.49611	10.6613	5.6964	15.612	2.40287	15.4697	12.0181	3.84424	8.78281	7.31246	1.56213	12.6227	10.4345	5.34362	7.5229	5.05766	5.27837	8.02284	8.25351	6.37675	8.50251	5.50954	3.58535	5.73481	7.06382	5.69127	4.77758	1.57222	3.78422	8.04293	1.37259	8.57534	10.6578	7.58709	7.54102	2.10726	2.92793
AT1G64680	139.749	137.154	107.226	119.456	116.596	164.763	151.505	153.284	112.103	152.675	123.852	190.016	134.398	143.241	123.859	166.095	102.177	165.808	132.336	172.611	125.933	169.847	199.052	173.478	79.6633	193.637	128.729	178.725	147.473	167.369	108.052	202.895	108.481	181.09	129.027	167.468	135.785	213.211	139.114	173.118	140.454	184.782	125.532	214.487	138.434	203.271	103.884	195.32	77.8597	189.831	106.231	197.047	127.304	196.811	103.092	201.525	168.571	189.906	151.065	190.299	133.013	228.056	118.061	245.226	130.386	165.073	160.873	252.33	135.268	281.736
AT1G64690	4.64469	1.89594	1.27757	0.683113	2.05744	0.551418	1.11685	0.579087	1.81118	0.242992	2.08464	0.505682	2.42213	1.66949	1.29038	0.613896	0.734039	0.921907	2.79638	1.17642	0.820589	0	2.33694	0	0.391225	0	1.97558	0.469008	1.00163	0.617797	1.45761	0.483727	0.515113	1.0809	0	0.227863	0.772184	0	0.593303	0.622147	0.292285	0.174837	0.486655	0.257575	0.622379	0.319328	0.716589	0.871502	0.74759	0.893535	1.42099	1.62283	0.685333	1.62311	0.243459	1.0287	0.76048	0	0.729919	0.300077	0.296506	0.419727	0.455458	0.165843	2.10899	1.11344	0.623203	1.38892	0.760848	0.482419
AT1G64700	5.13412	2.4636	6.94496	1.68877	6.38863	0.201826	3.81829	1.99456	5.93043	1.93655	4.47561	0.944748	4.21507	2.84057	2.97749	0.814872	6.82698	1.47622	5.37445	1.50713	15.2353	0.982339	6.4798	2.12458	17.013	0.99471	11.4059	4.87233	9.85548	1.7859	17.2172	1.78671	10.6781	2.44204	15.3272	4.26844	14.0891	1.00471	9.39511	2.82425	13.4845	4.76179	16.5494	0.744632	8.11557	1.35369	20.1089	3.08015	15.2578	1.73383	16.4854	1.30796	18.8082	1.56841	15.7369	1.60711	5.51263	3.49781	9.42561	2.37792	14.1136	1.37564	25.7663	0.972858	13.0294	2.85606	11.9508	2.33055	15.201	2.34251
AT1G64710	12.6704	18.9439	14.7405	25.8055	9.91611	10.8538	29.0236	4.2175	8.12446	8.74657	14.4698	11.1328	16.2172	10.2955	15.6581	8.93267	20.6897	25.4602	10.4132	10.1617	5.64901	8.29486	17.2609	11.3375	5.65904	8.26097	6.42079	11.2066	7.88267	7.59561	5.25886	6.36781	6.84118	15.6625	2.82104	5.7202	6.11154	7.79171	2.72794	7.96372	4.2064	7.51681	5.1486	10.6871	7.16051	15.4004	6.84248	9.28166	6.46829	27.498	7.65954	11.5593	5.31819	11.887	6.04505	9.0129	7.50606	16.6897	7.04462	14.2851	3.72514	9.99142	7.00879	18.7426	13.4491	15.3266	7.17249	18.49	10.2548	18.3689
AT1G64720	1333.76	1359.63	967.325	1431.38	552.386	993.408	651.629	404.476	333.554	488.35	418.637	670.89	296.931	288.324	324.781	254.905	255.918	423.592	448.752	450.153	248.499	319.967	596.273	503.081	199.202	309.951	302.291	460.413	287.055	325.266	184.101	475.22	295.746	224.705	252.381	254.436	207.016	246.556	274.223	464.374	340.436	441.4	218.645	247.663	394.949	623.106	204.016	305.773	91.1286	425.058	364.913	700.339	251.034	410.493	169.825	188.734	536.76	505.335	424.549	386.622	461.449	629.826	209.931	379.489	148.801	265.641	308.056	489.278	182.846	383.564
AT1G64740	18.593	17.3083	21.0348	22.5734	16.9654	26.6704	19.8395	20.9872	17.3012	21.2198	21.4788	27.2428	17.8609	18.6527	19.7873	21.8206	29.8489	26.9201	19.9991	19.9249	18.2722	20.0979	17.4667	33.8469	26.117	15.856	18.5587	24.045	14.8549	22.38	17.8281	19.3053	14.0302	15.7407	26.7009	19.3007	17.747	18.2495	15.5096	16.5334	17.1776	25.6872	13.7875	12.828	17.3074	15.5361	20.8457	20.34	14.8444	16.5009	16.5504	15.8871	18.4847	19.2777	19.5783	16.7608	15.1244	17.0376	11.45	18.0322	19.2275	25.8537	20.7433	19.0374	13.1174	26.0332	16.1375	19.436	11.6582	14.1452
AT1G64750	97.1699	78.5227	107.256	85.7485	73.8698	107.459	73.4685	105.782	76.0913	79.2596	105.68	90.4041	80.0329	87.4559	90.8674	88.8544	67.7794	87.6635	92.3563	105.09	77.8707	119.797	98.3922	108.646	84.6582	84.8033	77.1257	103.015	88.3825	105.622	101.058	115.28	92.2602	98.6677	113.649	97.2659	93.2403	110.329	85.378	94.0455	72.1673	139.116	82.6392	101.444	89.4487	100.143	90.6694	103.016	92.1793	104.087	66.4162	106.675	83.8256	90.42	88.0457	113.009	64.5159	80.5335	76.9185	75.403	68.8155	97.5118	84.5987	106.987	89.3551	129.529	84.0851	115.585	86.3066	107.26
AT1G64760	23.529	15.8283	83.6534	39.1122	100.275	39.838	43.7569	20.9276	79.1175	16.9482	82.773	18.5998	23.3739	13.5977	69.7101	12.5078	81.734	12.4713	69.6385	25.9309	144.438	23.3155	29.2452	21.4429	81.8681	10.7632	115.664	60.0943	116.056	26.9234	123.936	19.6059	105.898	16.9646	104.311	27.7528	73.178	7.19576	64.8135	17.9211	117.075	15.9347	111.228	7.14799	101.17	20.3247	105.308	26.9921	99.7405	16.4628	83.7708	18.2977	112.291	23.4339	109.242	13.4606	54.334	13.8668	85.7666	10.9068	79.3159	8.7495	83.3848	6.59069	95.4324	30.6761	82.2774	14.9934	99.7337	8.30067
AT1G64770	137.458	156.309	148.633	133.65	157.467	172.876	184.442	219.107	181.007	184.982	173.721	191.949	136.306	137.839	138.015	133.623	104.075	148.877	164.051	225.041	170.037	239.482	189.023	160.589	87.4317	177.835	176.85	168.073	173.315	175.348	159.393	152.928	108.775	190.277	137.322	178.701	152.811	186.21	150.608	179.89	136.038	166.718	135.879	207.727	135.334	163.931	125.82	152.866	90.949	197.625	116.716	146.144	169.675	148.549	87.7397	175.557	137.525	147.456	145.802	187.965	87.6631	156.503	95.4566	196.732	167.408	160.006	123.737	174.078	125.094	175.327
AT1G64780	7.29893	4.40297	3.79909	4.05487	2.93514	3.48848	21.7094	6.93518	8.97824	9.76202	10.3824	22.5638	6.29747	5.95684	6.12131	2.87871	3.6875	4.71257	51.4394	61.4762	21.0819	36.5878	53.3237	25.3953	5.45732	6.21919	30.8165	20.9433	23.9809	29.3196	9.96465	24.0903	22.0216	27.2177	23.396	14.4397	14.0357	12.1713	35.8255	35.496	17.4376	26.7825	13.6182	15.2121	23.5566	37.3303	24.9298	31.0448	7.47419	22.9129	28.9937	47.5728	22.8228	34.1045	9.89624	14.5988	66.21	50.4134	34.3434	30.7055	16.7423	23.4778	14.9253	18.0131	55.1206	45.4213	35.8611	32.0887	15.5817	35.2788
AT1G64790	12.7996	12.0272	9.92297	15.6009	17.965	13.1086	14.4682	16.1182	14.9906	13.5283	13.3812	9.06592	19.493	16.4754	17.1492	20.2877	19.2013	19.0553	18.4461	21.6748	20.6117	19.4281	13.7453	14.1235	11.9799	15.3481	11.8598	10.4332	16.8058	20.6122	15.494	13.1512	14.8728	15.739	12.576	15.5691	17.6188	16.5121	17.315	17.4282	11.0352	10.6848	17.9541	20.3883	12.9581	14.9639	18.4351	15.9021	15.9186	18.4157	15.6189	15.6571	19.2591	15.6933	11.9048	13.9081	14.7444	14.2988	28.8007	18.4538	11.217	13.8966	14.3605	19.3374	24.0651	18.749	15.2523	18.5708	18.1079	13.2753
AT1G64810	19.4543	15.0941	31.0003	15.8815	26.1744	14.5302	16.632	17.3933	24.71	14.4648	31.0591	14.2258	19.3905	20.9534	30.7869	17.0463	30.6594	20.2632	26.825	15.3844	35.8951	18.7957	39.2761	26.9138	33.0542	12.4371	35.369	38.421	33.5181	13.9948	43.0458	22.5332	45.5575	18.3542	42.1539	25.9818	33.7541	10.9278	23.3468	18.4028	39.491	19.6477	35.0174	13.9435	45.9464	19.7362	43.8985	22.1156	52.8389	32.885	40.9417	34.377	39.692	24.3702	50.7431	13.8607	30.4275	17.1343	38.0014	14.5616	32.2932	17.1117	40.9695	27.1532	61.0213	40.3617	43.1035	17.974	39.877	20.3428
AT1G64840	6.86338	4.98456	3.83798	3.69579	3.67818	3.07562	6.97906	5.6145	5.14027	2.43729	3.87506	1.47772	8.34912	6.31357	6.21769	4.02996	6.59083	2.44486	6.82246	6.15326	6.10767	4.22845	14.5221	2.95586	8.9303	0.360258	4.76324	4.68645	5.63787	1.79633	8.08154	2.56325	6.74844	1.48844	9.18178	1.64929	12.0142	0.373056	4.88928	4.9234	6.87185	0.743874	9.64965	0.967485	3.98066	4.09936	6.33887	1.73899	10.2198	2.20039	5.50796	6.53379	5.63471	1.73328	11.2492	0.416123	6.4095	5.10162	5.30927	1.12768	6.51139	1.45492	9.06269	1.43665	6.5809	3.91682	4.25354	1.81225	9.05892	0.89353
AT1G64850	77.4366	76.7628	60.7516	75.4154	61.0078	83.3902	76.6117	70.1704	70.7314	75.529	73.7775	81.1421	70.4202	82.3441	76.4399	81.036	69.5901	84.2707	63.1282	57.3508	48.1619	59.8754	87.7117	70.9215	44.8253	46.995	54.5274	78.1342	46.8553	47.2039	53.0991	73.6617	57.303	64.5169	82.3176	84.8341	58.354	55.828	65.7499	61.6096	66.3505	61.1915	54.8433	45.9254	90.8198	86.5363	69.6443	81.1055	54.9345	109.29	66.7658	107.138	52.483	86.014	66.0746	54.0138	64.5084	84.5408	53.5639	67.9334	45.6433	50.8965	56.4046	64.9958	73.7198	106.304	54.0583	64.4755	64.2709	66.1117
AT1G64860	192.299	183.462	145.474	145.056	103.793	119.123	147.362	128.334	89.0932	86.0115	104.131	84.5853	153.865	152.577	114.771	97.6064	74.5465	99.3379	143.461	135.877	75.8606	109.072	164.1	82.5187	55.1775	54.0643	117.994	109.211	93.6447	83.536	67.2418	79.1053	61.2931	64.5817	63.4454	55.4368	74.0127	37.2719	78.3211	82.1745	61.2023	51.5335	45.0403	39.1966	78.5024	93.7433	69.2171	62.6295	41.1695	67.1686	82.9817	108.304	77.708	71.1831	39.5772	37.1731	100.169	83.5929	65.5961	54.4231	37.4499	51.5567	48.8551	54.2944	79.6758	64.3052	60.9299	61.6556	49.8885	41.2488
AT1G64880	22.0534	26.1664	34.6024	26.7115	35.1445	21.2368	30.8249	40.6702	30.4876	28.6809	28.0072	21.2139	35.2146	43.6701	40.1308	41.5272	28.3698	29.4782	43.6875	50.9088	48.0999	55.5026	45.0698	38.8978	45.3467	44.6807	33.9297	29.6807	45.7499	51.5955	45.1025	33.154	33.7416	42.0924	40.3905	48.1437	65.192	45.3701	41.3372	42.7792	27.836	33.0738	46.6479	48.1166	29.2403	36.8542	47.5564	35.3237	43.5996	44.4608	36.5936	29.6774	48.5856	41.1758	38.0133	48.4445	26.226	28.4278	30.2239	33.2275	31.2623	28.9518	42.5382	39.2556	41.7891	40.0995	30.9339	34.4587	34.297	33.2997
AT1G64890	9.88876	8.09477	9.42027	11.866	12.6694	7.62597	13.9755	13.3736	25.432	12.5056	9.96478	10.5984	19.7276	24.4945	22.9407	20.3378	19.3613	18.3515	7.59765	7.11755	11.0648	12.7132	20.8087	8.75734	27.299	5.89788	15.1934	13.0344	10.5183	8.64694	25.2751	9.52811	13.1023	6.6844	24.8121	9.52236	29.7791	2.0399	12.1502	5.94169	30.5581	6.44573	42.7265	1.87956	12.6054	7.93765	15.2931	5.91624	26.0317	7.88505	8.27566	9.44501	14.1166	8.12485	38.1393	4.41662	6.95735	7.1256	12.8383	5.56051	20.4332	4.40256	31.3209	5.29316	13.9139	11.2426	13.0868	5.90545	36.0815	3.95987
AT1G64900	52.6259	50.6282	62.1755	69.2408	33.9982	21.8193	106.241	85.2921	88.4102	101.063	55.4682	84.3178	132.516	135.48	131.958	139.63	72.3052	91.0506	96.5784	79.7336	77.8034	78.8525	221.392	90.0864	59.8571	54.0287	98.3919	95.1971	61.7038	64.4988	60.195	105.547	108.905	72.1038	111.028	85.6172	97.4419	40.908	93.7244	79.8227	88.7126	68.8965	89.4149	49.7308	94.7835	94.3788	93.2471	112.487	75.5515	61.1521	93.4452	128.817	87.111	101.334	112.32	50.3631	125.828	106.194	87.4796	65.8711	77.906	75.1873	103	60.1749	87.0439	106.457	106.669	74.8227	113.307	70.0044
AT1G64950	33.3792	28.733	40.3514	38.3979	25.7284	15.1844	46.8058	30.0578	36.9629	25.4629	21.7423	23.5454	37.7052	40.538	61.1594	36.4476	33.2886	29.9356	69.1328	50.8914	45.2492	41.352	155.094	53.7782	52.2482	16.2186	67.5988	62.8202	44.4159	36.2763	37.504	52.458	127.936	33.194	102.933	41.5203	60.0248	21.8616	65.9468	55.8555	84.8775	48.128	52.5626	17.5209	89.1535	65.6907	64.9726	50.9856	37.2385	26.9523	61.6694	104.964	59.6416	54.3405	117.254	16.7418	96.7364	72.0951	116.423	38.901	178.952	45.2185	74.8953	37.4394	66.1025	78.3388	90.4221	51.9683	68.0551	34.3697
AT1G64960	2.41059	2.55125	2.02769	2.97173	2.40658	1.1267	2.76654	2.11317	2.5645	1.44462	1.77976	0.853971	3.27206	4.01996	3.63482	2.20884	2.26207	1.99847	4.94951	2.50483	2.76452	0.899106	7.30908	1.24277	6.35087	0.515992	2.85276	2.39853	2.5018	1.8978	2.97395	2.424	3.71751	0.726421	5.8648	1.48337	6.1327	0.750237	3.78822	2.55056	4.86723	1.32615	4.38264	0.257496	3.32959	1.77042	2.22299	1.77583	3.73127	2.95389	3.07928	2.13872	4.87161	3.03484	4.442	0.878027	4.90129	2.51391	2.75335	1.08164	4.28702	1.0578	6.0211	0.66699	3.50037	1.99158	2.92323	1.40881	5.07216	1.25811
AT1G64970	45.9571	43.6831	25.913	34.7972	26.3899	39.0643	40.4234	32.2616	22.0845	27.2019	37.4006	44.3093	41.2698	45.2777	42.1347	45.646	34.4162	49.4305	63.6173	65.6661	45.1089	49.1345	86.668	60.2791	20.2758	39.0961	56.6214	65.8143	43.5768	47.111	32.0487	75.9211	43.6589	58.4637	43.0827	46.3249	37.5346	44.4038	46.6129	58.8229	55.7003	48.4869	42.9947	69.5064	53.779	83.2957	46.9529	64.1277	41.4273	115.769	55.0583	115.524	39.0946	59.9127	30.5203	37.8063	75.8587	63.3076	57.3505	58.5445	42.4345	59.2954	40.238	103.249	81.3329	97.4837	57.3022	80.6761	57.8709	93.1848
AT1G64980	60.9617	52.4329	112.755	72.8685	150.909	61.1516	100.605	45.1586	145.996	46.83	137.745	39.848	62.1133	47.6889	82.4164	56.0624	74.2663	48.7677	122.824	50.3578	122.444	54.0735	54.9885	70.6357	77.4049	66.3903	141.429	89.8012	124.216	49.452	111.105	67.6483	113.642	51.3946	65.7591	67.8168	53.3786	27.4969	104.347	43.4241	91.4321	40.2206	80.3436	37.5604	139.319	56.5791	101.791	61.8897	82.1531	62.764	111.993	59.2305	136.527	65.5297	79.731	39.1391	92.2574	48.2421	141.855	43.9312	91.6137	38.388	51.986	43.4697	150.987	66.0452	118.399	50.779	87.0725	40.6169
AT1G64990	14.9958	14.7672	15.4281	14.616	10.9771	14.482	13.753	14.6567	15.7743	11.1694	12.4225	10.5664	15.93	14.7089	16.4479	11.9202	16.652	16.2626	23.0394	19.1005	21.7219	23.437	23.6985	24.1875	17.6668	15.6502	22.163	21.4544	15.1938	15.4284	12.3444	16.1579	21.4968	13.3859	19.2028	19.4096	18.2382	9.86913	18.1773	17.5766	16.5332	10.9849	13.3099	8.41272	21.1119	16.2188	17.1771	12.7049	16.1886	14.5188	17.8362	19.0522	16.3394	14.1589	19.0767	8.79158	14.5518	11.863	17.3184	12.8216	12.1046	9.23757	15.8105	16.872	19.8766	18.175	10.9753	11.5851	15.6483	11.3687
AT1G65000	6.21985	5.51485	4.86697	2.52256	3.32977	2.24036	4.77019	8.57651	5.15938	3.40264	4.22268	2.17756	6.31536	8.52677	5.20592	3.17842	2.75216	3.3623	2.79366	3.91227	2.5496	2.06034	7.01591	4.39128	7.17585	1.55689	2.43273	4.01023	1.24265	2.33834	3.46148	2.19289	5.96137	1.27649	4.71209	3.37347	7.15413	0.34449	1.7827	2.92839	7.99888	2.15484	6.0951	1.14808	4.62226	2.81901	4.98147	1.91639	7.33693	3.0909	1.71294	2.67794	2.03038	3.99948	8.94339	1.12092	4.2636	4.24097	2.57408	2.18242	7.03754	1.99724	10.7801	2.2407	5.86321	6.26726	5.75826	2.14518	5.87045	2.20069
AT1G65010	31.3801	30.2437	17.2954	17.0688	20.1487	16.2446	40.2215	34.9162	27.5124	21.0548	31.8202	18.1155	18.2325	14.6678	14.2508	8.05631	6.22943	7.613	30.3004	26.1728	18.9914	21.5877	29.221	7.6142	14.9766	6.57868	25.8376	13.2894	20.6612	19.1997	20.3785	11.8768	9.46998	14.3476	11.6429	8.60708	23.079	4.31037	17.0298	12.7505	10.2198	4.91043	20.4355	6.44776	15.2975	12.9475	14.712	10.1325	16.5949	10.7335	16.452	10.2729	21.1789	13.7133	7.06571	10.2744	9.89036	10.3134	14.1548	8.63238	2.23575	4.19666	14.2795	4.10688	23.9586	8.49731	12.4353	9.30546	11.799	4.88924
AT1G65020	12.7699	13.9454	19.8728	14.4928	11.6025	9.2472	18.5776	13.1759	14.5735	14.9297	12.8598	11.375	18.7859	19.6098	17.5925	15.9452	14.0895	10.6916	11.7543	14.4663	15.2985	15.1871	29.1078	11.8048	21.877	11.0888	15.5984	18.0703	11.4669	17.6801	16.2202	12.2183	14.4797	12.968	24.9688	11.808	19.8251	7.25071	19.7839	19.629	14.352	10.3291	17.4039	8.72313	19.5214	18.862	21.6304	12.7721	18.4109	16.7833	16.3721	17.2473	15.0442	13.8349	22.789	8.55519	18.5139	20.5877	16.6826	14.2444	20.5379	9.26419	24.0285	10.7487	16.561	18.7368	14.7618	11.2283	16.7821	8.03454
AT1G65030	4.46739	3.61117	4.55112	4.00164	7.05853	2.85318	5.92356	6.99732	6.9044	3.85772	5.19183	2.99334	15.249	17.4422	15.9552	21.8289	16.6067	10.5496	13.162	14.1493	19.0528	13.6615	21.9562	14.1471	20.6155	8.8939	10.516	11.1567	18.5825	17.7645	17.5177	9.65317	17.029	10.4831	25.6109	10.7946	19.3072	10.1526	14.9211	11.8637	14.6943	10.0977	21.1695	10.5979	13.8311	11.5696	20.7207	14.9462	20.8788	7.83448	21.5461	13.4737	16.7946	12.4592	21.121	13.4855	10.9719	10.0163	10.9298	8.14832	13.1091	4.91784	23.0776	10.0677	18.522	15.0612	15.9329	10.3556	16.6427	7.79687
AT1G65032	4.97558	4.58293	4.53918	5.73764	1.34041	3.63805	5.02169	2.63488	4.63793	2.93839	3.88778	2.86505	3.73119	5.85806	3.69062	4.55934	7.10297	8.35086	8.60458	11.8379	4.46995	13.0009	6.25964	6.2891	8.01911	5.44105	3.31852	9.41104	9.18567	6.82813	8.03588	7.52554	5.57888	6.01608	2.47517	10.7628	8.39334	4.42138	2.12353	9.78704	1.39214	5.49172	4.55868	5.37795	8.11236	10.5307	3.95693	5.21862	7.58509	11.8437	3.34246	5.32985	4.02527	3.83957	6.84477	4.78156	6.19569	5.8577	6.89174	3.99691	2.46517	4.98116	9.12037	6.03204	11.7316	8.92651	4.05053	8.1404	5.90621	7.56289
AT1G65040	17.1369	22.8094	24.3688	22.3967	13.9574	17.1258	13.4137	15.5606	13.7706	17.1344	12.3807	17.2548	16.8045	20.0073	20.305	15.4391	25.3417	30.9583	68.3973	51.8587	39.1093	40.5391	145.137	177.646	195.91	54.3523	83.4908	117.885	48.4694	71.0191	80.6003	147.059	236.463	52.4163	127.026	82.0105	130.775	114.172	68.4425	104.541	190.514	147.077	57.2535	30.3065	190.956	114.335	160.852	116.186	171.79	74.9437	186.778	106.779	156.476	163.14	225.254	89.9906	124.365	89.5768	69.7641	38.6242	138.176	42.837	123.904	63.6338	109.994	150.353	73.1558	41.7663	123.847	116.776
AT1G65060	0.89188	1.39141	0.510487	0.832974	1.37069	0.710993	0.549406	1.1491	0.796965	0.797018	0.541956	0.651499	6.17782	3.27871	0.877088	3.4056	1.99368	1.89621	4.1696	4.43471	3.9687	5.28815	0.204891	1.11175	3.35403	2.16638	2.04232	0.428371	3.119	4.83399	3.37899	0.413349	0.76496	3.44998	1.89809	1.24655	4.86928	2.16653	6.25182	3.0841	0	1.13823	1.27201	1.71809	1.11665	0	2.75212	0.562985	1.07666	0.895525	1.2251	0	2.44099	0.924747	0.482587	2.37333	0.260775	0.353054	1.04477	1.52938	0.0882331	0.578597	1.25504	0.281438	12.7427	3.68807	1.23538	0.341687	0.900824	0.778773
AT1G65070	14.6383	9.97655	9.64761	9.00929	8.86696	7.976	15.4488	10.5293	9.68073	8.96943	11.2751	8.12114	10.4112	9.63349	10.0153	6.80274	7.49312	8.42883	17.9028	19.3278	12.3528	10.3226	20.4847	9.45849	7.14836	6.01985	11.1058	9.30844	12.3265	11.4506	9.47229	7.79538	9.26716	9.85222	7.3468	6.48374	8.40896	5.6418	15.529	15.7001	8.08455	6.91731	7.85444	7.08373	14.6634	14.8141	8.31643	8.96147	7.8135	11.9928	12.6077	14.4868	10.3324	6.63263	8.61007	6.0115	18.9615	14.9602	15.1997	13.49	6.49464	8.3339	6.37033	10.3868	14.6366	12.3526	11.3429	13.2018	9.11351	9.52961
AT1G65080	1.66626	0.621143	1.46125	1.0929	1.55701	0.631982	1.34284	1.3943	0.730332	1.36494	0.979493	1.02774	2.96554	4.30709	3.45246	2.24527	2.4171	1.74127	2.41038	2.56407	2.37124	1.58123	3.83519	0.298147	3.39529	0.813271	2.25492	1.25239	3.88945	1.13327	3.76963	0.883772	3.48622	1.12399	4.69333	0.898549	5.08426	0.729015	1.8641	2.13846	3.32519	0.921251	4.29279	1.34921	4.57059	2.66134	4.72376	1.58911	3.87011	2.00693	3.99566	1.41377	4.08748	2.53612	5.67997	1.681	4.52781	1.92459	4.56592	2.06411	3.56385	1.20859	5.43744	1.56731	4.81483	2.32163	2.61419	1.91601	6.6034	0.956718
AT1G65150	7.61474	4.31771	4.6812	3.13537	4.50083	6.23162	4.51495	4.23977	4.06156	5.1743	3.14433	3.96313	5.64601	4.79696	5.30909	5.77177	6.16493	4.89699	7.57645	5.15912	4.55849	5.10357	10.5272	7.77199	6.68726	7.50895	5.32882	9.11661	5.93611	6.10548	7.05205	9.98363	10.9708	7.18211	11.4365	6.66549	7.92532	6.28312	5.60253	6.59344	7.66406	4.08453	6.15777	5.47129	11.3227	7.92135	10.0279	12.8723	7.50679	14.3951	5.6817	13.456	6.17602	10.2071	12.1181	3.47432	8.97252	8.71273	10.0021	8.04633	12.745	9.23025	11.5025	11.971	9.50056	10.0857	8.71256	12.0821	14.1623	11.6396
AT1G65190	36.2669	35.1038	46.4336	56.676	42.6297	42.6506	68.2524	37.6349	49.7915	45.9888	51.7479	34.2256	53.9267	51.5772	60.7146	40.7368	49.2031	40.9085	90.506	86.5103	59.4405	82.7736	124.203	73.6288	57.1128	46.8522	84.5076	70.8165	69.6021	76.9446	62.4198	67.235	52.4045	51.314	52.374	62.0068	75.6971	32.359	56.1957	53.3818	60.3489	26.4849	59.3919	38.649	90.1114	94.2371	83.6847	64.3545	55.9558	78.6037	85.9155	80.8259	82.8001	69.2086	59.9334	32.2994	87.7107	75.8743	58.6708	38.4352	44.6114	37.4899	40.752	53.7656	84.2063	56.1956	48.9566	62.2618	66.3681	40.2359
AT1G65220	52.7028	57.062	54.0098	54.9862	55.2744	64.0978	50.4336	47.5589	54.0556	51.9971	64.2289	58.8675	36.926	43.2547	45.9167	31.8141	49.5251	47.6154	74.7259	68.0904	66.6616	91.6573	63.4177	83.0769	60.3312	71.4481	58.5404	68.9741	70.4108	65.7658	61.4323	56.7202	38.5872	68.4389	65.7826	54.2693	70.5462	59.5951	43.5838	56.8544	54.3663	65.1358	70.023	66.1074	49.7965	70.0429	53.4858	45.7453	66.7044	85.5707	49.06	80.5005	53.7711	46.5574	48.9394	55.3001	53.6542	58.1733	51.6293	57.829	63.185	68.9509	63.3955	80.1133	51.5729	69.1159	45.4107	84.5516	56.8277	57.847
AT1G65230	181.343	172.559	130.652	141.947	116.787	174.287	158.569	146.045	157.77	161.086	126.247	170.774	153.459	168.556	109.584	138.057	94.1562	151.112	109.031	114.662	69.7324	102.893	160.418	94.7149	60.2796	84.617	98.2296	123.319	92.9771	100.244	70.7394	113.081	70.0141	93.8824	82.1459	98.3904	74.3395	85.1128	86.7814	109.447	91.143	90.9322	54.7505	74.6255	100.075	124.22	63.6118	99.0651	44.0249	137.286	75.5025	122.78	71.1655	99.9708	51.3733	65.9981	99.1811	95.2033	102.91	107.254	66.3061	104.172	60.8183	130.102	96.5452	92.5749	66.4112	105.602	70.0299	100.87
AT1G65240	0.208318	1.07334	4.52457	1.16312	7.51146	1.23479	0.731855	0.887013	2.43721	1.08882	3.71015	0.495027	0.300153	0.120688	0.902629	0.234078	5.58047	0.42429	1.25555	1.44857	4.77694	1.012	1.31503	0.870396	9.75251	0.516163	1.90753	1.0641	4.52757	0.741075	8.80613	0.44596	2.89029	0.518972	9.39069	0.945534	9.09786	0	1.98822	0.394557	6.27381	0.540239	4.55893	0.15647	2.84322	0.384853	9.17554	0.521242	6.01242	1.2735	2.2418	0	5.1939	0.99101	12.3021	0.154723	1.94204	0.371973	2.10323	0.377783	6.05211	0.7016	7.51464	0	2.25072	0.675655	4.55096	0.524751	5.42241	0.403061
AT1G65250	3.25632	3.68547	10.506	8.3814	6.86443	3.55618	8.88217	2.87469	9.79125	3.62467	8.25109	2.32015	3.75103	3.71028	7.47013	1.79725	12.3844	2.86725	5.29219	1.6622	8.86677	2.12016	3.20666	2.43828	6.21407	1.92122	8.25954	5.21137	7.2132	0.853193	7.23873	4.17254	5.3926	0.759392	4.7181	1.96812	7.6507	0.819819	2.91994	1.37677	8.10091	0.124942	7.35179	0.361932	8.48199	1.79912	12.5304	1.99778	8.17922	2.93437	5.81026	2.25189	11.1495	3.11117	8.90922	0.809647	4.54685	1.73145	5.51021	0.871895	3.98547	0.676754	5.25193	0.938651	9.06041	3.12984	6.98859	1.20766	9.0194	1.38495
AT1G65260	298.276	339.567	244.44	287.184	247.064	349.741	287.192	279.786	290.076	361.839	292.422	351.881	254.863	279.41	220.136	279.369	220.604	305.641	241.755	292.374	227.076	335.393	270.067	347.566	197.241	373.589	254.965	360.946	242.366	319.744	241.286	351.408	227.87	339.868	256.836	341.884	257.848	357.661	249.039	297.947	245.533	343.844	254.077	379.234	228.846	320.988	205.265	301.884	212.001	370.791	198.246	277.645	243.523	294.67	224.532	303.544	238.031	286.79	234.471	330.838	236.274	340.687	240.133	440.218	211.773	294.056	227.974	343.315	245.892	384.922
AT1G65270	25.5606	27.2576	22.9745	29.7155	19.802	26.8323	25.6328	22.4946	20.0456	25.901	28.0046	31.6741	25.7401	34.0519	27.7989	31.5871	32.3342	30.8308	31.1143	29.7277	27.1213	36.242	31.2692	38.2484	24.498	27.3932	31.6291	31.7452	24.9823	26.2948	23.7998	30.1054	20.3453	26.2155	29.3691	29.9781	29.3538	23.1336	22.8306	25.2544	23.3553	25.0187	23.8392	22.1438	22.2561	25.7215	27.5591	27.3507	26.5605	29.3147	25.4588	33.7459	27.9524	29.5827	30.3326	22.4067	20.1355	25.5101	25.8829	27.518	18.8874	17.9585	23.4689	29.4187	33.6228	39.0263	22.8858	31.95	29.8007	30.5364
AT1G65280	27.1735	23.9271	25.6491	24.4291	17.8979	20.0324	23.1965	22.3473	19.2505	17.6878	19.481	16.5359	16.5601	18.3246	20.6224	15.2254	19.3332	14.442	23.0703	26.4997	21.4014	24.5389	38.2774	24.4779	24.5903	11.9302	22.9866	28.337	20.173	22.6207	15.9719	20.6859	17.8725	14.8559	21.6583	13.7925	25.9921	7.18259	19.1111	17.7224	20.5817	11.7331	20.6355	10.6157	21.6522	15.6039	19.4727	15.4255	20.9903	20.1602	24.3487	20.5962	19.8159	20.4307	19.2034	9.05792	19.5418	17.9162	18.1931	13.591	17.1793	11.5141	22.5051	9.34676	18.9422	25.0903	16.8676	18.2353	15.6219	10.0786
AT1G65290	86.3822	113.173	98.4355	105.474	85.2221	98.4893	94.9482	140.605	104.821	107.722	101.771	95.8562	155.235	152.091	135.767	164.805	123.455	142.829	140.378	154.827	133.448	173.758	125.112	141.235	134.549	182.644	104.106	136.871	137.24	156.426	160.521	163.87	142.016	194.014	153.202	219.16	204.014	243.177	158.525	183.942	140.58	167.504	146.51	222.023	116.804	155.74	152.949	170.017	133.102	144.832	155.787	190.367	170.47	182.129	151.966	189.834	158.376	161.546	136.785	182.848	132.094	179.342	163.774	219.605	139.387	188.708	147.626	161.316	138.021	187.192
AT1G65295	13.362	14.8663	29.5115	16.7361	17.173	15.8908	16.5251	21.3441	25.0173	16.6233	15.3773	14.7562	21.9906	24.3931	20.4509	26.7192	16.6303	17.9524	16.0407	15.6808	21.3218	14.4164	25.6394	13.9463	28.3547	15.036	20.2789	17.3774	12.8758	19.3383	23.7696	8.02762	13.3508	12.7697	17.5824	14.3759	20.902	8.99088	15.7232	11.2483	5.3335	8.35366	10.4434	4.417	16.868	8.43957	19.0359	7.82479	17.5188	12.1159	12.1563	17.6414	11.7459	11.7786	11.5396	10.3307	8.60052	5.9645	11.8133	6.28375	5.89967	1.65287	13.7203	11.4563	24.6452	12.879	6.33506	9.8133	12.4696	8.67773
AT1G65320	27.3295	25.6636	18.4157	20.0654	14.8993	18.1533	22.6789	13.414	10.5921	11.2696	16.4153	17.1663	19.615	17.2328	20.6723	12.7203	14.0731	14.6006	21.282	17.8318	11.9635	15.1859	23.6655	14.9529	8.67416	7.29017	15.6964	22.8385	12.4012	13.9584	12.5831	13.2928	13.8993	12.7314	13.8229	13.4828	10.5015	6.34364	15.5002	14.9169	11.9433	8.42439	7.32991	8.96056	18.5799	15.347	16.2375	15.2301	9.09912	13.886	16.5458	20.882	14.564	18.8258	9.50825	6.55051	17.6982	13.599	16.1479	7.61585	9.39532	12.2807	11.3962	11.7158	22.9938	19.4298	12.3557	13.9444	10.597	8.55618
AT1G65370	16.6671	19.8088	15.2416	22.492	13.5017	14.8348	12.7146	15.7747	15.8163	16.2418	11.2192	11.3178	20.3536	30.1157	19.708	26.5698	8.50941	24.675	13.0483	17.9647	22.157	21.1945	11.52	13.34	17.2034	23.3269	9.97452	13.0548	13.1813	24.4089	16.9506	12.1905	19.5053	27.7719	16.7276	28.0555	35.7808	22.6998	15.8385	14.6024	9.65446	14.6565	15.3208	20.3808	10.6628	12.0609	22.8415	16.2569	33.4415	40.7508	18.6703	13.6766	13.0408	14.3021	19.4205	29.724	4.62377	9.14516	12.091	10.6289	3.45541	4.68132	21.2602	12.658	34.5456	19.4112	8.53052	10.7601	14.897	12.1137
AT1G65380	3.206	3.35938	3.26361	2.95906	3.07247	1.30856	3.58823	1.25298	2.598	1.47783	2.6376	1.12577	3.82382	1.88134	2.96028	1.28323	4.12595	2.61862	4.81708	1.79799	2.849	0.954361	5.47562	0.904764	0.967368	0.304532	3.4422	0.842678	4.32131	1.55407	2.63441	0.336301	2.51404	1.38332	2.05977	0.359644	2.28949	0.162463	3.28445	1.65688	2.33388	0.495656	1.28086	0.181673	3.04444	1.34218	4.99735	1.15266	3.02218	2.16491	2.65963	1.56211	3.69225	1.69534	1.60591	0.862087	2.83357	1.95313	3.35978	1.53952	0.428368	0.203431	1.59034	0.286806	6.78794	2.03868	2.55456	1.45283	2.83861	0.577646
AT1G65390	26.1242	12.3647	231.171	32.2892	574.535	10.6851	101.117	7.71639	626.935	10.2703	362.976	8.19959	19.5982	2.35869	321.783	1.90209	611.309	4.49965	171.695	1.56987	413.382	3.54979	2.20477	4.63118	314.02	1.40392	235.06	8.18628	339.93	3.23537	667.342	2.5462	135.944	0.466344	241.514	3.82292	200.933	0.806381	72.9517	2.2907	134.933	6.3318	218.061	0.185917	317.093	3.68926	586.366	3.16289	336.128	10.8192	195.963	4.31538	487.605	2.60621	280.823	2.45055	112.615	3.77827	121.178	1.04535	175.235	0.975889	122.261	2.63006	308.671	11.9598	214.154	3.93084	512.492	2.13489
AT1G65410	33.6458	34.0273	46.217	32.1281	37.8005	29.3688	29.2739	37.8888	35.4859	32.2018	43.0213	33.4784	28.8355	30.6026	24.6566	22.2439	26.803	26.7054	43.6593	34.2426	38.131	48.3908	39.2053	39.3941	32.3322	29.5879	40.9505	43.7131	41.2883	39.7336	41.5454	29.9115	36.478	37.1518	37.399	32.7783	30.8714	19.9476	34.7927	26.9362	37.4239	24.5252	27.3029	27.8741	33.0976	30.1634	36.8105	28.5854	38.0868	37.4239	36.6425	41.3635	43.057	28.2773	32.0018	23.7967	24.6533	27.8615	34.6058	25.6178	18.3096	20.2734	28.0696	29.5142	43.902	28.193	31.3613	32.6869	36.8802	25.7753
AT1G65420	5.75744	4.39487	11.562	4.99424	4.91268	5.11614	7.87778	6.14969	5.5582	3.9123	4.34909	4.28353	7.78652	5.67726	9.18596	7.44461	8.45879	4.43658	4.55332	2.94535	2.79754	2.21959	8.2208	0.386975	2.96115	0.456247	3.19847	3.59418	4.05957	2.84303	2.72629	2.99289	4.47782	0.856397	7.10121	1.4121	4.40568	1.56489	4.7859	2.95676	4.04616	0.970371	3.21225	1.04033	6.78962	1.7291	6.74763	1.74222	4.3471	1.62814	4.63722	4.34068	6.47628	0	3.94369	1.36072	5.20495	2.20804	2.69623	1.71389	1.13006	1.30288	4.92947	2.99611	6.79981	3.89023	2.72824	2.42311	6.39613	1.12073
AT1G65430	18.2732	17.3207	23.7622	20.116	14.9448	9.53249	18.4383	23.3524	32.5776	24.5003	18.3446	11.0815	28.1468	31.1018	34.145	27.4313	23.5167	23.3131	20.4814	14.3884	15.2449	13.6479	33.8086	15.4008	25.4468	10.1252	19.3681	16.5088	11.2444	12.9339	16.0524	14.1784	21.5554	11.7321	24.0673	13.3792	17.7445	7.79524	21.2419	16.5846	24.9058	12.0276	24.2129	5.77382	24.5854	20.3741	16.2646	16.3739	29.5713	12.4149	15.8712	21.9901	16.7264	10.3552	28.0463	9.30788	23.0374	17.6584	25.2982	14.9173	30.0107	16.4646	26.7851	11.2618	16.4405	20.3933	19.1161	14.3787	27.1645	11.6645
AT1G65440	30.4755	29.8792	21.8706	32.0777	26.1244	25.3999	30.7292	27.9809	27.39	25.8293	27.5283	25.3875	22.7822	23.3424	27.4572	21.4726	22.4513	21.9799	25.6107	26.701	25.0344	26.6587	31.385	24.2912	29.6414	18.6363	24.5889	27.6408	20.7875	22.4015	24.9213	24.5272	24.4142	20.0918	24.6963	20.8398	24.454	13.3216	27.1025	23.6992	22.5937	19.1337	25.561	18.3886	22.8758	22.2006	28.0458	27.7277	31.7146	39.3068	32.7112	28.267	23.7818	25.1201	24.1469	16.6393	22.6828	20.6716	32.2918	18.9364	19.9363	16.0677	25.8555	16.7827	34.3193	26.646	21.4173	24.4748	25.6122	17.3982
AT1G65450	5.73937	2.11723	4.47366	2.24973	5.21038	4.3172	5.87435	9.73455	11.8856	5.59702	8.61435	5.65838	7.08477	2.67666	2.72692	2.94772	3.31317	2.1225	3.79817	1.4902	2.85723	2.75643	0.395932	1.11389	1.87895	3.20492	5.28718	0.366807	2.11325	3.29671	8.69069	1.09019	5.41894	4.66839	5.63042	3.0034	9.01505	1.54359	7.12998	2.41825	3.11636	1.73428	6.46179	1.16602	1.07044	0	9.55962	1.60743	21.9559	7.51489	5.9929	0.772804	3.6783	0.303685	3.57676	3.408	0.351602	0.574012	6.00746	3.62053	0	0.432322	11.8375	0.1891	16.7297	1.51578	4.16072	0.390218	7.44808	0.836801
AT1G65470	4.64249	3.41271	2.14738	1.88607	2.32676	1.11395	3.74516	2.6354	3.57655	1.7858	2.72808	1.0439	3.21643	1.75723	1.74934	1.31582	0.878023	0.986343	3.48809	2.09434	1.87816	1.9018	1.69307	0.116601	1.62656	0.205258	1.13381	0.0898624	1.82036	1.46692	2.7719	0.196586	0	0.671097	0.938577	0.27589	4.05218	0.0924646	1.62892	0.43549	1.55561	0.216158	2.1691	0	0.245919	0.124272	0.657195	0.420557	0.983765	0.11844	1.02634	0.179164	1.76291	0.428262	0.761034	0.214219	0.90664	1.20408	1.09038	0.330253	0.412196	0.151821	1.38688	0.0662575	0.727405	0.172364	1.09835	0.167716	0.667427	0
AT1G65486	8.73696	7.50451	36.297	29.1921	52.3886	17.9551	27.9758	4.76396	29.921	5.4035	44.4474	10.8932	11.1472	3.91713	22.2573	1.49798	124.088	7.17172	89.2503	9.78069	150.026	5.93945	11.5082	19.4501	103.491	4.67668	70.1648	36.2566	123.339	7.1732	106.336	7.92993	51.8796	7.066	78.3971	5.23558	122.465	7.59521	31.1605	6.49437	76.6902	2.85089	85.0056	3.61266	72.6351	16.6038	94.89	9.83229	51.9843	44.7808	99.0479	20.801	64.8712	9.76506	90.1028	9.1812	81.555	16.3597	75.4439	9.49578	72.5744	5.03755	96.2701	5.47571	101.87	20.4329	95.6841	12.4274	150.233	9.14163
AT1G65490	103.322	108.041	247.818	227.541	295.271	209.624	233.845	60.5738	145.129	54.4686	371.038	93.2144	45.8978	20.999	136.612	15.66	355.424	30.726	417.627	129.052	486.057	87.9855	210.735	93.1681	457.977	20.2849	379.785	233.031	450.151	56.6407	433.47	68.2007	433.037	30.4584	497.406	85.9603	524.157	40.7006	262.522	101.173	542.484	51.2105	416.506	26.1811	383.294	136.21	492.167	136.823	319.043	358.442	513.955	100.116	377.552	95.255	426.48	39.8584	574.44	120.057	395.057	35.9166	319.188	43.7295	342.652	51.4651	502.59	154.833	427.321	115.64	594.011	62.6461
AT1G65500	1.07407	0.280315	2.21228	2.83101	1.6992	2.3034	2.57707	0.900061	1.49907	0.69524	3.38872	2.39776	3.83592	3.4151	3.54192	2.95433	6.09721	5.21059	4.99464	10.6551	6.70846	8.78947	15.0975	9.63329	22.7967	4.42652	5.50016	8.30616	10.4976	7.4017	9.85416	6.11194	6.01272	15.7636	8.43785	17.4511	13.7495	11.9694	3.84016	12.2836	12.8669	6.7024	13.9344	13.106	7.18479	33.1419	14.0173	14.895	48.8152	38.042	11.2298	21.6831	15.7518	13.6412	17.2686	17.0883	8.26987	25.2902	6.07324	9.32932	12.4691	5.33927	5.79677	10.4569	8.84248	8.03964	12.9865	16.8433	28.3652	20.4892
AT1G65510	1.01986	0	0	1.36516	1.18937	0.423369	0.709061	0	1.02977	0	1.20577	0	0.517138	0	0.95166	0.86062	8.5726	0	0.689492	0	0	0	0	0	1.60031	0	2.61691	1.77884	1.6981	0	1.58612	0.995768	1.33066	0.577255	2.16405	0	3.5075	0	1.59731	0.589696	4.71213	0.952781	1.31069	0	4.37203	0	2.64401	0	2.69136	0.812875	1.54476	0	0	0	1.3176	0.729475	2.92383	0	0	0	1.6765	0	0.609539	0	0	0	2.08832	0.464154	2.54381	0
AT1G65520	4.41541	4.72014	6.48317	5.1543	4.34383	4.97192	6.94334	4.99015	7.46007	3.34823	7.63455	4.53462	6.44516	6.25835	5.62122	2.79304	10.5514	4.28548	6.10219	4.05203	6.63756	3.72764	14.8223	1.65148	17.0008	1.55035	5.78976	6.04133	5.36827	1.36065	8.24042	5.03639	5.81813	1.27793	16.8313	2.92002	9.50796	0.276157	4.59914	3.66709	15.8096	1.27465	12.6708	0.315485	8.09702	3.059	13.0624	5.24464	16.0195	4.41141	7.09101	2.81194	6.71336	3.30156	17.6643	1.03533	5.58421	5.11422	4.36202	2.22927	13.5388	2.30483	13.6319	0.834351	4.60045	5.62399	5.10316	2.78504	14.368	0.583746
AT1G65540	29.2205	32.684	41.2398	44.5354	35.561	38.3949	34.2767	27.8119	34.2208	38.972	37.8001	41.1913	32.8661	39.5689	40.4002	31.3527	33.8728	38.2653	29.8422	27.2713	31.2984	39.1018	40.9355	55.7102	34.6597	36.4527	40.0965	53.2431	27.1598	28.7071	34.6256	46.0771	28.1159	31.988	29.0612	40.7372	33.3721	31.3227	25.2238	28.061	47.1697	34.2664	32.4625	26.7506	30.0329	35.3163	40.799	37.0613	41.6495	62.6171	37.3317	39.862	33.8232	36.3213	42.238	33.3618	19.3371	29.6891	33.294	33.6087	23.7643	24.1733	29.6405	53.1993	38.3972	40.3597	29.8899	42.056	42.0557	39.546
AT1G65560	2.45503	1.40773	4.42885	3.41889	6.60159	2.15217	2.29543	4.42254	4.45472	2.86516	4.03507	2.47984	3.11449	2.51534	5.22587	5.13216	9.09231	2.76894	13.2485	4.02226	30.4855	1.71714	2.52892	3.80382	15.1362	3.28423	15.8193	9.40428	27.0746	2.72325	20.5272	3.74304	27.0565	3.30025	14.3932	6.80327	12.7851	0.708962	9.1962	3.17437	30.0636	1.07998	15.553	2.59081	13.5403	2.20809	9.26506	2.15056	31.125	4.38304	14.8684	4.23062	16.3662	2.92687	34.9802	2.12631	13.0116	4.25883	31.9239	4.77361	23.5015	2.79808	15.242	3.60607	17.5019	5.46775	20.8607	3.63379	21.9433	2.62723
AT1G65580	23.7095	20.4033	22.5137	22.8052	21.2917	12.0674	22.8263	18.1962	28.9735	18.5232	22.2756	9.22895	28.6478	27.8007	34.9239	24.3132	24.2651	18.0817	17.3195	10.1941	15.1965	6.60519	26.3497	9.57595	25.8977	5.39103	18.1264	11.6349	11.8557	6.76964	19.6664	6.20127	19.3338	6.42331	21.8728	8.86234	18.6292	3.8252	13.5557	10.3008	22.0186	6.68501	21.1223	4.75006	18.6803	9.20397	19.3759	7.26488	29.7548	8.84384	20.1606	15.4168	17.8557	6.74734	26.9924	4.40612	13.0736	11.43	18.7368	5.25491	19.0375	6.61808	21.0461	4.85589	19.5039	12.577	18.9016	8.36919	25.4539	2.92617
AT1G65590	30.2196	29.5145	20.7411	26.7637	14.1904	19.5759	15.6231	13.4361	11.4781	9.00524	9.45949	9.94778	17.543	14.8363	23.6921	14.0374	20.3516	21.976	5.38244	4.28294	2.91433	2.08226	3.99957	2.33322	2.51249	3.43763	2.8185	4.1344	2.13339	4.2036	1.16396	4.5166	2.10573	4.35954	2.88684	3.69237	3.02642	6.50482	4.83407	3.26127	3.82232	4.16736	2.61867	3.90067	3.25373	3.78256	3.42553	5.11586	1.88801	4.72197	4.25582	3.08326	2.4624	1.71893	1.65317	2.26717	5.74722	4.76449	3.54052	3.59182	3.87192	4.12043	3.8212	4.41094	6.05157	7.24513	2.94796	4.08095	3.03816	5.16858
AT1G65650	19.2608	21.6061	26.5204	17.6972	20.7558	15.7962	22.377	21.2068	22.3724	20.1991	24.5151	23.4728	26.1855	25.7125	26.3429	20.9684	27.0814	20.0761	24.2329	28.0204	25.2645	32.873	35.3615	27.4232	26.5377	23.0155	28.5861	30.8003	31.3688	24.8046	30.1235	25.9552	25.7437	25.1197	33.8493	24.2132	33.2375	16.2093	26.8367	25.7672	33.0033	21.5066	33.592	21.4873	25.8013	22.0108	25.3885	29.8645	34.0532	22.9806	25.51	23.5978	30.2002	22.5428	34.754	19.9811	23.6317	23.6529	18.6249	26.262	21.897	19.8177	28.1928	19.9692	29.6505	29.3499	28.0447	25.3188	29.469	17.3995
AT1G65660	41.148	42.376	37.0445	36.4633	22.0699	26.852	35.6771	31.7289	25.912	27.0266	27.3817	34.343	26.6856	33.6515	36.3751	25.0215	23.1348	34.8527	44.0594	41.9717	32.951	35.9966	83.1834	46.6442	51.0507	24.3388	46.2465	64.0652	33.7757	36.5688	27.8063	44.5266	44.3374	28.4505	58.3467	30.973	38.0853	12.3998	40.795	35.6224	45.8299	41.7676	32.5364	22.2485	37.259	40.1901	37.2007	38.7784	46.5202	42.9593	49.1602	48.5789	38.1385	44.0807	44.7359	20.1961	52.5429	43.5335	36.8298	27.7612	66.1918	34.0092	47.1899	27.9518	34.7188	58.1716	37.6784	41.333	33.2102	29.8686
AT1G65690	0.934992	0.37214	1.22901	2.03224	1.86879	0.372939	2.81167	0.266583	2.42937	0.450755	1.12379	0.149664	3.93954	0.729788	3.93426	0.891968	17.6984	3.82896	0.703023	0.458089	1.5041	0	1.93784	1.01995	22.0509	0	0.529593	1.95248	2.74905	0.825398	0.525192	0.650654	1.49247	0	4.78746	0.154178	2.068	0	0.800206	0.772205	1.59193	0.633485	3.69913	0.689878	0.281292	0.850362	16.0427	0.384814	5.40697	1.33059	0.51745	3.63885	2.17768	0	5.04125	0.225763	2.92109	7.14607	1.56688	0.185308	7.92726	0.688347	5.35683	0.451828	1.92414	7.75106	3.10864	0.924745	6.55675	0.295459
AT1G65700	12.2179	18.6606	27.5112	17.8543	18.343	19.1918	21.2082	23.3084	15.0414	16.3003	20.2171	15.1522	18.3394	25.7537	20.5925	22.2905	16.0791	18.3353	16.0117	25.5308	22.4278	25.3664	31.7402	28.6755	24.8147	20.8033	18.756	14.5902	28.8842	18.1323	19.1227	19.0678	22.0675	24.6421	13.6845	28.9847	31.3998	27.9999	18.7364	22.7576	24.5965	23.9943	19.6686	18.1308	19.8606	21.0466	25.0445	21.9726	31.4496	23.9202	22.9813	14.1907	18.6755	23.5849	21.7331	20.3291	20.0697	25.9167	24.3446	16.8713	24.1082	25.247	29.2446	27.281	28.3414	31.8602	26.8395	26.8818	33.0536	20.7574
AT1G65720	42.9256	46.5819	26.5716	55.9075	39.2216	56.5557	50.4779	44.8654	39.8481	43.4236	46.818	48.3786	38.6155	44.9774	40.869	42.4915	47.0614	60.8873	51.7009	52.84	44.1188	57.7576	75.8081	87.6777	65.4608	58.7283	54.153	78.4122	46.9088	52.461	53.6344	80.4293	63.7099	71.8999	80.5366	83.0301	62.5794	72.4879	42.6325	64.7879	75.218	73.0525	50.7056	51.6141	73.5358	71.4484	67.4251	73.1894	67.0967	100.751	67.6879	105.109	53.7506	74.9487	74.8991	55.0698	55.0452	62.1124	62.7796	61.5007	88.3412	67.0157	68.0409	109.265	64.8866	99.8335	46.471	57.0277	73.8633	82.2562
AT1G65790	4.2474	6.79628	58.4097	46.1498	55.546	18.6486	20.1651	8.41193	26.3729	15.5539	50.8915	11.6366	7.74408	5.8095	19.3813	5.33828	49.9909	5.92939	16.6349	4.47257	33.0947	3.99068	19.1674	5.84047	19.8688	2.12464	31.5431	9.50612	42.1124	2.00308	34.072	1.70369	21.4865	1.22247	11.9658	2.75415	36.0282	0.596312	4.05309	2.34085	33.2898	0.888282	26.7744	1.02117	16.1339	5.4563	36.1124	2.2216	45.5665	19.0906	30.1616	5.93431	40.1099	4.82183	33.2421	2.28944	10.5229	12.0693	37.9955	2.33824	11.7135	1.28874	17.7026	2.20046	23.3706	4.80185	27.4013	5.93377	70.2436	1.50533
AT1G65800	41.4266	48.2293	85.2081	73.4933	64.2318	35.106	77.4244	39.2394	57.7955	35.3066	67.94	27.4432	38.0424	34.5979	73.5507	20.8242	71.0941	27.6571	70.2712	29.2726	52.1295	19.8637	100.836	14.2546	73.6545	4.08407	73.1269	24.7386	62.4528	14.2798	57.9366	13.5911	37.4146	11.7924	54.1187	16.1496	85.1355	4.77002	40.8694	20.1048	50.3285	9.63002	56.6878	4.91074	49.5243	24.026	66.0305	14.964	49.6077	37.0754	78.4299	26.467	57.7307	11.5687	42.2023	5.50942	53.7361	29.6017	60.6687	9.74843	18.6484	7.47522	45.1526	7.26254	59.7445	21.0604	42.566	16.8531	65.9871	6.36148
AT1G65820	74.7013	94.6245	98.4891	141.13	90.7381	96.7269	95.9011	77.3235	106.017	113.311	118.165	122.775	123.919	162.126	146.039	139.183	188.075	153.444	109.754	86.5164	116.697	108.776	190.973	248.277	198.281	148.209	139.507	246.516	98.8737	101.65	128.798	225.952	177.589	132.231	177.906	213.381	164.03	160.895	105.759	128.458	185.351	185.086	137.648	111.282	177.977	160.015	220.28	194.739	224.426	235.707	168.196	215.329	135.528	162.795	265.427	132.647	127.897	175.704	103.75	129.331	278.708	161.55	185.54	225.374	172.399	291.917	127.982	156.094	180.608	225.697
AT1G65840	22.109	20.0961	25.3377	22.9315	32.9101	19.0403	38.1848	22.2206	50.4162	23.6899	39.0931	20.7885	24.6396	21.9104	33.5749	19.975	42.1958	14.8387	47.0852	22.6139	47.6271	28.9854	52.9883	42.1981	137.286	24.58	46.0919	44.0712	40.6818	28.8404	72.4225	41.1586	49.9923	18.8404	90.0759	29.5616	107.354	28.7692	33.4035	23.5122	72.6466	22.9762	100.955	18.9461	58.0796	27.7874	85.2348	40.5524	123.109	32.9213	63.1602	31.3507	66.2225	41.4712	108.684	23.212	46.9682	29.4301	40.4069	15.8354	104.423	21.1333	92.5458	24.0235	35.237	37.0384	48.4135	25.807	89.7686	25.4997
AT1G65845	11.0658	11.1858	44.0181	42.8977	40.1593	18.3755	26.4339	8.05244	21.3563	15.3442	38.1087	20.1779	28.2381	9.86574	8.97864	15.3403	74.0868	13.6653	26.881	18.2137	35.2175	15.4971	30.3278	38.2033	41.5099	12.6735	34.4334	32.8158	39.359	12.0211	37.0676	22.6245	25.0384	28.3348	36.7795	25.7212	38.6283	12.3997	12.1613	12.5967	29.4832	12.955	25.6466	10.6466	30.316	40.7005	84.4005	11.9356	74.228	68.172	27.7979	28.2404	27.0469	7.77432	41.4948	19.103	17.4487	18.2683	10.9127	11.7215	27.1346	25.0819	17.8279	15.5115	17.401	12.1518	35.8668	25.1823	31.5922	23.7045
AT1G65860	37.8606	39.7461	42.5814	43.0833	36.6245	26.3064	45.9699	40.8269	45.9928	38.7788	37.0854	29.0146	41.8617	44.3173	84.4427	62.0236	68.2398	42.4977	55.4751	31.6334	26.1069	31.0094	115.088	36.5858	32.5392	16.5236	62.2476	47.8081	39.7077	14.7027	24.0257	41.3438	74.6361	43.3722	42.5938	43.5902	25.4571	9.18879	71.608	51.0806	66.5904	18.1486	43.5805	12.6526	85.9488	37.0196	62.2911	63.381	62.8066	35.1625	69.25	131.031	52.6562	62.0351	45.4542	14.4844	65.4477	56.2821	103.962	57.7367	46.7354	38.4796	43.4186	18.9616	98.2789	67.8402	76.6085	65.5924	76.1844	22.5181
AT1G65870	5.24368	6.13008	8.26042	3.32887	7.11537	4.21534	9.33566	3.87942	5.57586	4.22708	4.4907	3.74612	4.04689	2.29802	2.92319	2.05941	7.33188	2.06776	18.7122	14.8164	13.1631	7.75862	6.41886	5.73362	3.19152	1.56209	12.1146	2.42999	10.5925	5.61233	2.6474	3.19346	4.10003	1.30904	3.80564	2.27531	2.30308	4.01707	10.54	4.60256	8.85437	1.62699	1.23647	1.58639	6.04668	7.1279	8.28411	3.50789	1.76505	2.4327	7.03289	5.99667	5.22744	3.28984	4.67099	1.55452	10.9356	6.65501	7.25929	3.80429	2.938	3.5291	2.32792	2.38974	8.1329	4.27492	8.1227	5.18836	3.07738	2.51928
AT1G65890	1.83531	1.40443	5.35609	1.89456	4.35408	1.3503	1.34435	4.16539	3.81276	2.39572	6.75935	1.3177	2.09218	1.32751	4.496	2.69952	2.43788	0.843158	2.2068	0.229819	0.923882	1.06687	1.70384	0.902002	4.5322	0.39273	1.99416	0.296956	1.54253	0.140965	0.676775	0.572898	5.07622	0.885332	1.73373	0.401544	2.4582	0.109328	6.67551	1.61624	11.4566	0.575232	4.98058	0.245848	2.18598	0.150188	2.23589	1.01479	8.77806	0.837112	5.76903	2.57044	2.22832	1.27211	2.25027	0	3.78714	1.34868	9.9313	2.71888	6.60315	0.908951	5.61278	0.314741	6.78993	1.96175	6.16255	0.409979	3.90885	0.078213
AT1G65900	14.1145	19.725	13.7725	7.91927	11.2013	12.4125	16.0493	14.4466	9.57972	9.33021	16.8041	15.5149	14.715	13.2555	12.8327	12.9129	5.8635	11.8581	18.1295	20.6209	13.8152	16.4077	14.1425	11.5807	5.31444	10.9947	8.22703	4.2338	12.4465	10.0367	10.4668	9.80821	5.84346	20.5294	4.1019	8.33164	9.9175	12.0944	15.7739	14.4318	7.53345	6.47234	9.134	14.7821	4.91806	7.01895	7.83921	9.52361	3.50764	13.6008	8.16918	9.31766	9.7272	11.5375	4.35588	11.9528	6.77189	7.7303	11.1341	16.0363	2.54582	5.65424	6.17024	7.26665	14.5464	6.28946	7.80994	9.49025	7.04077	7.92937
AT1G65910	1.22551	1.20779	1.36586	0.802767	1.37	0.419947	1.28308	0.908851	1.01931	1.08867	1.03901	0.504281	1.02251	0.966005	0.166539	0.512967	0.935502	0.306659	1.2778	0.677872	1.78249	0.887469	0.757674	0.256056	1.25199	0	0.978755	0.196374	0.996541	0.4046	1.67581	0.106799	1.05412	0.558479	0.473446	0.303188	0.898386	0	1.575	0.661093	0.527367	0.314377	1.70843	0.222816	0.689851	0.553375	0.636443	0.188295	1.3242	0.131295	1.65059	0.594532	1.36792	0	0.53617	0.109472	0.803767	0.266436	1.65286	0.634594	0.639879	0.415682	1.61208	0	0.938641	0.486854	1.09571	0.111675	0.504666	0.0713493
AT1G65920	6.28051	4.81086	2.28287	3.17784	2.81968	1.14602	5.87588	4.46004	2.44951	1.76613	2.26766	1.20811	4.2588	3.35631	3.48818	0.974836	0.762303	1.04677	4.09604	1.80584	1.73626	1.4119	4.51148	0.262621	1.17378	0.15299	2.88052	0.339408	2.24256	0.823802	1.49431	0.587298	1.86583	0.573027	2.63685	0.258598	2.58323	0.0684566	2.58367	1.43455	2.09319	0.909223	1.66365	0.229693	1.32417	0.283693	1.80071	0.948215	2.1009	0.810753	2.08813	1.09077	1.96368	0.805099	1.02117	0.403623	1.00941	0.848579	1.06269	0.310844	1.50806	0.17065	1.99042	0.20166	2.91056	0.99131	1.12219	0.356479	1.94721	0.0967529
AT1G65930	110.088	136.664	110.767	152.033	106.249	149.683	140.606	104.128	78.0325	108.192	111.629	149.782	63.4527	77.6665	87.2745	67.3457	70.2656	111.44	81.1081	88.1001	55.7405	84.4139	78.5854	105.155	45.9477	58.0172	62.7193	99.0574	63.6675	82.6923	55.0127	114.523	46.5276	75.4213	53.6502	81.9858	66.1621	87.9087	60.5374	103.134	81.3055	97.8847	57.5594	106.557	81.7614	142.391	59.0403	74.267	53.9862	109.723	48.9574	122.695	74.1039	90.2779	53.7378	72.9698	76.9093	102.488	74.0336	114.003	79.476	129.258	46.9684	124.694	41.2354	73.607	70.8874	141.962	53.7851	114.366
AT1G65950	10.7881	9.47011	9.67005	6.07964	7.61617	6.105	9.15336	9.07003	9.17312	6.97948	9.59166	4.76516	9.63416	12.0117	9.29964	5.59811	6.85204	4.80853	11.1283	8.33617	5.0841	5.42146	12.1186	3.58307	8.06468	1.8001	8.90455	7.85231	8.55384	4.55476	7.64963	5.06061	7.3252	5.08721	9.13714	3.70344	7.71881	1.88576	7.30315	10.6285	7.28855	3.4693	7.96758	1.13363	8.68279	7.77291	8.2634	4.03668	6.84229	3.77509	8.88206	7.71546	9.04654	6.42024	8.47395	2.72543	12.9455	6.27637	8.34581	4.62107	8.68062	3.23922	7.72927	2.54742	10.2355	8.02978	7.19272	5.91595	8.03412	3.17413
AT1G65960	491.014	485.71	550.973	492.161	419.349	606.971	550.859	500.129	539.505	467.857	573.227	730.613	483.754	648.08	512.342	500.256	514.552	553.264	555.798	576.471	594.592	801.017	708.515	817.219	518.899	636.286	706.949	736.406	514.525	616.617	662.102	747.515	446.746	672.676	799.821	791.909	577.102	622.376	559.268	566.063	489.745	875.257	616.682	730.737	685.274	648.32	618.608	744.449	478.209	857.824	550.345	625.461	596.864	688.78	431.667	683.405	328.293	434.49	427.892	498.341	309.59	469.651	509.526	639.231	627.041	768.921	378.433	609.863	446.974	594.471
AT1G65980	156.504	156.273	140.379	148.899	93.9377	171.592	128.237	139.938	115.835	153.256	128.341	183.671	158.783	186.416	180.828	170.54	162.759	197.402	283.947	331.775	179.073	228.916	407.707	514.841	312.259	352.284	284.524	505.29	250.695	354.379	238.002	624.559	528.526	333.536	370.181	427.373	288.573	513.399	293.599	568.848	432.136	583.973	264.201	343.739	364.904	625.821	440.287	616.533	428.899	845.857	461.029	604.248	365.709	571.316	459.542	422.515	669.948	487.683	324.562	431.073	615.221	494.515	369.977	691.761	459.915	752.099	365.339	506.985	498.999	873.964
AT1G65985	1.59879	1.6696	1.81239	0.974553	1.02862	1.56944	0.580104	0.944385	1.13367	1.15323	1.17404	0.419637	0.117594	0.560984	0.132484	0.272382	0.73772	0.750161	2.23252	0.964883	0.297404	0.859102	1.20206	0	0.760822	0.245693	0.846767	0.156695	1.30563	0.218537	0.412359	0.171786	0.334795	0.454085	0	0.242397	0.535247	0.327952	0.629313	0.681136	0.417812	0.125967	0.339507	0.543651	0.219165	0.791401	0.836628	0	0.34725	0.840578	0.200315	0.31628	0.23944	0.751603	0.504584	0.236548	0.37916	0.569172	0.86751	1.16792	0.287641	0.134181	0.159858	0.116462	0.184957	0.277256	0.433376	1.25573	0.261922	0.34173
AT1G66070	11.36	15.5393	21.8006	18.339	24.8277	17.86	20.623	21.6942	26.2196	16.427	18.8211	14.537	33.3892	31.9859	40.1986	33.9851	35.5064	28.127	42.2565	48.2193	53.8273	41.7648	50.7276	51.0606	50.8362	39.08	47.0285	51.9006	39.9254	42.535	42.346	38.445	39.2974	32.275	56.5649	44.4607	49.395	21.912	43.965	32.5202	38.4084	26.4341	45.4186	30.7522	44.8366	42.0773	42.4078	39.5929	43.1297	30.9346	45.8627	45.028	41.2385	40.9355	49.9549	29.304	39.3606	26.8879	36.0628	26.4129	45.3954	28.2934	45.1921	39.1933	35.3552	44.6688	29.697	30.029	29.9027	20.8839
AT1G66080	3.49893	1.67643	5.3842	2.41954	3.56285	1.81453	3.67613	2.26953	1.94389	1.00674	4.01883	1.46977	2.59895	2.57423	4.45758	1.90751	5.1778	2.20967	32.9007	38.5637	30.9663	15.3485	35.0567	12.9859	30.737	8.24251	31.1114	38.4886	21.1349	25.7595	18.1278	10.1429	28.0663	9.93332	29.9007	8.74637	8.44326	4.49677	57.071	56.0324	9.43379	14.0512	13.2406	3.94055	28.529	34.3779	18.0812	15.7371	10.7777	16.8039	30.638	27.8876	14.4915	5.0304	6.54097	6.98933	88.9131	40.2538	27.6928	17.9161	91.0892	13.6067	12.3476	7.22777	41.3293	27.4473	11.7789	11.4241	16.6791	6.76495
AT1G66090	62.9076	21.1438	166.082	25.5943	258.499	5.84946	81.2291	1.71028	208.891	3.06247	57.0579	0.906726	41.2155	0.681993	147.998	1.59974	286.266	2.30154	306.277	7.66415	345.888	0.920351	24.2373	0.785348	67.9172	0.470877	226.282	34.0927	99.5638	3.15564	96.4188	2.54562	90.8441	1.76436	68.9161	5.75284	22.8361	0.484024	222.701	2.11069	25.2894	3.83996	25.5658	0.536335	188.407	3.96551	229.677	2.54564	32.1066	4.98669	243.832	5.97733	162.416	4.85737	29.6269	1.22499	334.837	7.81025	113.757	0.870374	175.438	7.50641	27.6288	0.350398	335.304	19.2873	69.3177	5.57094	37.6797	0.805208
AT1G66100	391.35	405.755	992.632	1099.73	225.383	215.094	253.85	418.879	724.626	931.459	244.805	147.542	1023.6	1065.1	977.551	1561.5	916.421	1083.59	232.683	263.564	446.068	250.264	465.193	612.028	795.815	2006.08	495.5	820.813	123.808	594.596	304.232	675.627	638.351	728.887	150.135	970.284	233.059	791.74	565.244	519.557	254.519	532.847	218.704	248.76	422.665	376.351	496.105	1142.62	506.044	121.34	1399.68	278.244	245.179	551.214	636.174	553.018	372.578	590.052	382.8	681.887	618.781	761.886	758.631	533.226	409.996	320.265	589.739	443.556	444.862	698.521
AT1G66130	37.2055	32.3274	19.8291	20.9043	16.5639	19.9253	34.4791	17.9131	10.7033	12.4003	16.653	15.7592	31.6917	27.3173	21.7693	16.7169	14.4146	14.4755	25.9672	20.1929	10.855	14.3237	29.2026	5.64879	6.50371	4.13212	17.8955	10.5983	11.3459	6.97593	6.10742	5.83351	10.2071	9.83837	10.8969	7.50194	12.0752	4.18142	19.7275	17.6354	9.92513	6.61343	6.88536	5.87546	9.40526	11.7263	11.6743	6.6153	6.32944	9.83734	12.3007	13.6622	10.8318	7.53387	5.70126	4.78942	16.4087	20.4951	10.1744	9.45659	5.63623	8.45175	8.8	5.71121	19.4989	18.2445	9.77159	10.7471	8.49099	4.56931
AT1G66140	14.0052	7.9387	3.3786	3.51981	4.00228	1.68522	12.5262	3.71576	3.76024	2.25212	5.23875	2.38488	15.7465	8.42325	9.74179	4.64416	4.03471	3.02053	4.59314	2.43021	1.90442	1.00383	8.80105	0.655122	1.06777	0.643391	3.45202	1.88193	2.94559	1.83366	2.9156	1.11873	1.65035	1.94818	1.84389	1.18113	4.00499	0.174725	1.57938	3.13747	1.13614	1.08615	0.550598	0.391917	2.88768	2.4064	2.72	0.956668	1.31634	0.916511	1.54966	0.697813	4.44524	0.824225	3.83745	0.187006	3.47659	2.44998	1.73316	2.03422	0.466441	1.0135	1.21203	0.637205	3.64618	2.49629	1.77688	1.74463	3.85628	0.245687
AT1G66150	104.283	53.6428	60.4898	42.4263	72.5639	45.0145	66.7072	49.1453	42.0257	29.9484	92.1138	20.1792	38.6705	31.6811	59.5727	23.2183	47.7447	19.3639	25.2907	14.7154	34.1345	9.65532	20.8523	6.17603	14.9476	3.08971	35.9308	8.17889	41.2679	7.65755	52.7072	5.03214	29.3476	5.68881	17.8837	4.66634	11.9854	1.97184	12.9525	8.90751	27.1041	4.07724	14.2037	2.19718	32.9361	9.329	29.5665	4.4556	44.1064	5.47597	34.415	9.0752	48.7795	7.99526	26.1652	3.86365	19.8263	8.17505	37.0005	4.5546	17.5573	3.51106	9.13631	3.17172	48.0031	11.2976	34.8902	7.49796	25.7398	2.7676
AT1G66160	118.893	15.0647	308.632	25.9857	386.128	7.25019	65.9424	3.77379	167.423	2.82164	166.771	1.52475	26.8243	2.12632	169.586	2.37263	179.351	2.76993	244.297	7.2709	260.545	0.325526	4.99804	3.89927	108.892	0.610764	247.97	23.8228	212.377	4.357	167.026	2.35637	205.515	0.207435	83.7661	4.98373	31.6167	0	171.948	2.75628	97.5053	1.98708	45.9352	0.507339	306.422	2.30095	246.191	1.51064	89.0883	2.35351	248.929	8.81076	266.399	3.66856	117.753	1.19243	263.272	4.88562	274.105	2.40498	134.832	2.27445	30.9693	0.48868	254.559	20.0254	182.913	1.46545	77.7004	0.471512
AT1G66180	140.392	38.8384	185.735	41.7641	201.039	24.3773	121.822	17.4093	157.32	6.73882	170.876	6.76967	59.8154	4.93134	109.057	3.37302	85.3228	4.97805	296.291	26.3565	269.523	5.2566	65.8707	14.2412	47.5443	2.91523	255.463	57.2153	193.48	8.05814	138.013	7.80361	216.556	5.47388	119.258	15.2747	81.3001	2.76844	164.969	15.0403	152.952	3.17783	60.9877	2.79124	258.041	15.909	217.526	9.57746	170.789	17.5828	255.679	15.772	212.21	11.7301	151.18	3.53476	237.532	8.2526	222.716	9.26987	85.398	3.99734	57.1849	4.85729	358.698	24.5004	179.41	11.4553	142.099	5.85809
AT1G66190	8.94735	3.29634	7.54983	1.47526	5.45256	0.886005	4.10724	3.90361	5.687	1.40999	9.6665	0.69547	5.66141	1.64561	6.40019	1.55615	3.49385	0.536167	5.98269	1.72306	2.79487	0	6.77652	0	3.52389	0	8.13185	0.225819	8.24298	0.907288	4.41845	0	3.30505	0.900345	1.40657	0.366984	2.63937	0.738264	5.94243	1.15322	1.60074	0	2.04123	0	3.01343	0.335143	2.55484	0	14.6691	0.318716	7.08852	0	5.53206	2.29116	8.48929	0.132759	4.41648	0.215863	5.70365	0	1.11258	0	3.6563	0	8.83344	0	6.44183	0.268605	5.3699	0.338913
AT1G66200	184.323	194.797	186.84	227.667	137.862	209.969	184.854	119.357	117.527	136.724	118.769	190.806	141.043	152.148	175.652	127.027	168.821	211.111	93.0524	104.416	57.1736	107.886	123.593	133.82	46.7514	102.426	75.3082	158.391	65.0121	83.3272	49.9583	116.258	60.372	92.0083	89.3769	92.6253	56.825	103.354	79.602	107.589	108.09	130.475	56.4292	109.417	104.679	158.782	73.147	104.935	56.6792	153.119	81.9563	187.501	75.536	114.049	52.7862	80.7742	135.886	152.466	107.032	139.372	102.292	178.675	66.5573	193.948	79.7654	150.563	104.467	190.556	66.7653	147.824
AT1G66230	6.79892	1.56822	3.95578	1.39933	4.03255	0.267144	6.72109	1.24553	4.80079	0	7.95711	0.158495	6.08179	3.02636	4.30076	1.31122	6.72657	0.831322	4.89021	2.08918	3.34252	0	4.05027	0.272198	3.9007	0	1.89	0.410785	4.38915	0.291634	9.0356	0.938085	2.46116	0	6.70849	0	7.44155	0	2.84317	0.841585	3.92217	0.685459	5.0511	0	2.07006	0.614329	4.32308	0.419867	2.56667	0	1.86761	0.430552	2.9237	0.517462	4.98222	0	5.22231	1.79369	1.62662	0.414689	2.76898	0	2.81656	0	0.499284	1.06249	3.08735	0.0817064	4.48195	0
AT1G66240	125.296	160.244	151.847	189.459	108.243	166.909	126.584	164.688	118.907	156.121	162.448	189.555	166.694	196.588	186.246	191.998	164.66	227.093	140.504	141.913	129.748	151.285	241.659	259.502	201.371	252.319	171.536	256.734	152.769	181.229	189.598	267.998	158.947	242.694	198.991	284.883	176.709	265.938	155.613	174.322	202.337	286.003	147.505	255.759	172.046	209.038	199.511	231.973	198.323	284.411	177.063	254.698	166.662	286.581	244.632	248.954	175.429	202.07	170.391	192.643	233.803	276.568	222.808	344.193	221.914	327.395	213.821	287.51	234.168	388.192
AT1G66250	5.18701	3.5872	5.71345	4.70926	4.36755	3.06979	4.19065	2.43884	2.77125	1.74236	3.72362	1.18305	4.32685	3.03848	5.27856	2.95426	10.3064	3.6117	8.1261	7.01246	10.1391	4.8623	6.13721	1.78412	3.09032	1.13035	7.75031	4.35104	10.1873	2.45775	7.76588	2.66219	7.30776	2.47276	5.24621	0.82001	5.73258	2.05907	6.93545	4.8929	5.66617	1.35459	4.47325	2.07887	8.95952	3.03202	14.3646	3.00473	3.75246	3.45631	9.24759	4.57237	10.8318	2.05019	5.07638	2.2136	10.4158	4.05449	8.73965	3.92651	4.35786	1.35896	4.95329	1.98516	18.1591	3.96982	8.70271	3.2079	9.90459	2.03094
AT1G66260	111.033	101.849	205.315	117.785	183.139	146.921	129.19	109.962	136.988	96.6751	207.062	97.7652	71.4388	70.6201	115.163	56.3009	147.06	60.9282	124.377	77.9782	186.808	64.6139	106.999	114.376	210.928	82.0341	150.687	126.832	160.66	74.3244	208.181	92.9788	188.577	80.8749	217.981	94.4762	191.51	60.247	110.246	70.6192	225.432	90.4906	207.404	66.6448	180.255	70.6781	195.283	91.2829	254.494	143.911	165.657	83.7586	187.169	82.0838	226.087	76.3372	120.241	76.0523	166.64	56.977	219.152	66.8481	201.063	76.6262	206.887	126.149	171.352	74.2718	184.716	74.6401
AT1G66330	103.215	105.543	82.7045	72.3782	51.0758	69.6811	92.2601	70.3414	53.5156	61.0375	72.6755	61.2048	62.7486	63.2948	52.6718	35.2772	38.1963	54.1047	87.208	87.2703	36.1226	47.8505	92.5161	37.0309	19.2692	22.8024	53.1424	70.3347	39.2998	47.0716	27.8863	36.9721	42.6513	28.215	40.2771	34.8974	26.0421	16.7631	51.7196	57.2946	40.2501	32.1386	16.9098	20.7344	46.6975	66.7187	34.7697	28.4602	19.2525	55.0892	40.5467	62.5189	34.5486	28.7791	21.2038	16.1783	78.4083	67.2495	49.3812	43.0263	31.5434	32.396	21.8113	46.9162	57.9426	62.5709	45.3894	57.374	26.416	39.9589
AT1G66340	10.4044	8.54459	10.3038	10.907	11.2327	8.67212	11.3807	8.97576	10.9368	9.34319	11.7734	7.51197	10.6517	10.1863	10.0367	8.82292	12.1671	7.96727	12.5912	10.5527	12.486	7.89835	13.4051	9.25341	16.9876	5.68008	12.0347	9.9502	9.56619	10.1541	15.0756	7.62518	14.967	5.14402	18.1215	6.8511	14.6352	5.61216	9.82614	8.67059	15.0293	5.51953	13.8122	4.44803	12.1142	10.9959	16.6518	9.26456	20.2406	11.0507	12.3799	11.4495	12.1378	8.42734	18.0472	5.20614	11.8462	10.8922	12.8386	6.13892	13.695	4.37309	15.5447	6.54276	13.3398	9.4552	10.624	8.65079	17.0343	5.3037
AT1G66345	2.38102	1.78998	6.48809	1.46258	2.10961	0.941026	5.44148	2.72802	2.06484	0.838831	2.11412	1.90977	1.56505	1.28259	3.47702	0.760924	1.62269	0.81594	2.77954	1.52478	1.35544	1.35575	6.53556	2.54989	5.6988	0.275317	1.90943	3.18775	1.8088	0.972916	3.68658	1.03977	1.58011	0.355101	3.75069	1.1653	5.22828	0	1.96862	0.732892	5.28272	0.897164	6.6077	0.21811	3.45605	1.34144	0.809296	0.895735	4.79851	1.26536	1.69003	2.70491	0.874352	0	6.35415	0.10603	3.76762	0.862572	1.9044	0.35469	3.56587	0.979334	3.49029	0.431793	2.25105	1.48918	1.17978	0.717355	3.01772	0.548605
AT1G66350	15.1598	10.7428	28.5949	11.6174	20.0642	4.00172	23.8659	17.6417	23.1835	7.97716	16.6361	3.74878	13.5593	5.05505	10.5758	4.06552	7.60805	1.53756	17.9878	5.64748	14.1725	2.7956	14.3517	2.70279	8.77182	1.06547	22.5363	6.4403	23.7034	2.99578	14.1381	1.92939	40.4246	2.07444	17.7165	3.03179	10.0904	0.530263	27.8946	7.92817	44.2083	1.48203	20.8228	1.4448	22.179	3.11496	23.2019	2.9807	53.7411	1.54711	28.052	5.16471	25.6275	3.81487	30.115	1.21583	20.0827	6.714	32.4977	4.07239	23.0275	2.30731	26.6008	0.156866	29.8944	4.85708	39.074	3.03378	42.8965	0.835633
AT1G66400	27.9889	3.39994	24.1491	2.00455	16.5918	0.300858	12.8528	2.68061	18.5557	0.715663	4.1924	0	36.4819	2.36655	23.7607	0	6.73816	1.64154	38.8565	1.14558	14.8661	2.22791	2.20515	0.646862	11.369	0.747934	22.1714	3.93279	11.1296	0	13.2863	1.0875	22.3197	0.458185	9.61138	1.14286	1.08671	0	48.7113	1.44318	5.32934	0.805681	3.54359	0	28.0732	1.38395	9.28516	1.39304	4.2262	0.649197	19.1727	0.979101	7.42328	1.18604	10.3374	0.273965	41.9772	0.440977	16.7419	0	13.5917	0.843213	1.99195	1.10199	36.35	2.83491	5.57516	0.179687	2.75259	0.694011
AT1G66410	328.396	371.528	371.034	354.343	279.142	380.34	327.631	377.102	345.78	349.982	413.075	429.707	343.857	439.462	432.658	319.818	303.388	340.567	265.875	273.598	325.523	357.809	359.281	430.869	375.395	425.317	339.374	452.659	294.41	289.598	407.27	455.306	290.173	402.71	384.18	449.7	344.049	364.177	251.614	314.854	330.592	399.101	328.498	377.521	290.979	322.704	370.159	408.75	453.337	551.664	313.818	377.56	264.266	414.175	427.852	403.924	206.429	311.382	226.501	266.037	231.224	266.741	355.778	408.046	386.54	496.544	270.237	405.085	325.624	380.106
AT1G66430	29.3952	41.8817	31.4553	29.2049	38.6305	34.6243	26.8466	36.2078	30.2246	32.4084	43.6448	43.022	23.605	24.7167	23.3699	22.3251	24.8593	27.5711	32.6519	33.262	36.7886	43.4709	27.0697	30.5358	26.7433	41.8597	35.1912	28.7597	37.7872	43.4735	37.7347	28.8632	31.5394	48.0102	29.3729	29.6283	46.1372	40.93	36.8039	42.109	40.4663	32.6049	44.7036	43.4563	22.6936	27.3898	29.449	23.7469	29.0646	39.0162	24.1718	29.3561	30.8944	28.5741	31.5865	47.2749	20.8336	28.6063	39.5514	55.8979	22.3318	39.8292	28.9901	51.1547	33.6575	23.2299	37.8106	38.0109	38.5395	39.1883
AT1G66465	1.47468	0.142143	3.12848	3.99071	2.25203	0.438504	1.5927	0.149688	3.45627	1.05665	2.31083	0.531488	4.98251	0.685546	0.913847	1.00765	13.4564	1.86734	1.43507	0.268499	1.76241	0	0.368717	3.13397	10.2954	0.182964	0.825218	2.89498	2.24198	0	0.929949	0.564144	1.53229	0.233904	2.00863	1.34514	5.63325	0.182268	0.322138	1.8418	0.454422	0	1.56574	0.823365	0.663844	2.03318	15.8321	0	6.02799	0.701084	1.54325	0.703391	1.88018	0.837587	4.73692	1.24078	2.07069	1.61966	0.756477	1.14303	5.84997	1.01512	2.32148	0.386648	1.25264	1.43779	3.66074	1.64102	3.07798	0.390621
AT1G66480	3.98094	2.75994	2.71249	0.963095	1.73695	0.580168	4.60417	1.08618	3.12492	0.868985	3.05008	0.175259	3.63673	1.23982	3.93835	0.789104	7.3762	1.09465	1.78705	1.96643	4.01178	0	3.30545	0.560424	5.10071	0.828257	2.65869	0.219441	2.96584	0.296355	4.46559	0.753702	5.15529	0.872594	6.26727	1.05491	4.52198	0.23381	2.98286	1.11108	6.92464	1.26317	5.59481	0.528708	4.18804	0.32734	5.32016	1.07897	5.06548	1.23425	6.80434	0.473783	2.44909	1.66619	4.17905	0.379548	3.4801	1.44716	4.33702	0.210307	8.87719	0.389679	5.98886	0	3.25472	1.78645	5.51788	0.692172	5.66057	0.328535
AT1G66500	33.2249	23.9896	86.149	60.3578	46.6716	44.946	53.6347	18.1581	40.8708	18.5279	23.9286	20.9673	37.4727	18.4976	78.1378	25.2663	36.2613	31.777	202.227	24.6433	87.0674	12.9651	17.6091	24.7156	108.927	4.80446	79.2428	87.8874	43.116	22.3985	31.6103	26.67	66.9906	8.6561	80.7835	39.6754	54.3069	4.34338	60.5662	19.885	64.5943	22.0915	48.911	3.65891	31.7119	23.6346	47.0367	17.4663	20.6435	39.4467	43.3501	34.0721	30.5244	34.763	42.6306	8.90958	137.45	21.9018	121.946	9.94238	130.931	14.9794	44.0655	5.24573	38.6006	44.0049	31.76	24.1424	23.6017	14.4674
AT1G66510	6.29513	7.36778	20.9657	6.51619	21.9324	4.21072	8.0242	8.30013	10.6474	6.35461	21.3899	3.72686	5.87096	6.17049	9.49256	3.75638	14.3054	3.00242	19.587	17.8197	27.124	10.7451	16.5095	6.33358	27.8204	3.04689	30.1453	17.6795	26.3481	9.61482	31.6295	8.87495	37.9645	5.98822	33.2493	4.97003	19.5927	3.80769	17.2752	14.0782	36.3774	8.3061	21.5148	3.74109	26.8243	14.0679	29.1337	7.01294	24.6963	9.1277	21.43	10.2915	32.1461	7.55809	24.249	2.63594	54.4418	13.9648	28.8634	6.32212	47.4578	7.63669	22.7202	5.60556	26.2723	12.6779	24.82	6.65109	30.5536	6.5503
AT1G66520	3.7497	3.8344	6.22345	4.21522	7.53152	7.61373	7.68572	9.1248	5.93883	7.70805	6.44412	4.56584	8.20019	10.193	9.63186	9.57231	10.1097	7.72766	6.58041	9.22781	7.16703	11.4498	6.56267	8.01362	5.78175	10.9765	6.28137	7.17355	8.81334	11.8121	13.2801	8.45559	7.90828	10.8815	8.53558	8.46469	10.7739	13.2386	9.01098	7.81158	8.36559	6.35477	12.2902	13.9388	7.87313	7.73543	10.4763	10.0727	6.5111	7.19038	9.65043	8.69229	15.2072	8.78402	8.93774	14.7241	7.26136	8.54487	3.90111	10.3403	6.77108	7.2447	9.2486	8.93613	9.74826	10.2213	8.47648	8.30853	10.8453	10.1427
AT1G66530	15.0573	14.219	10.2678	9.78162	9.77482	11.9433	14.888	11.3437	9.72229	12.4474	10.6392	9.99265	14.7288	12.4372	12.0674	10.6304	7.89704	6.58244	14.0238	13.4493	13.4731	10.8973	13.3487	8.98791	8.59379	4.81164	12.5889	8.99179	11.9947	8.33412	10.4327	8.99142	8.92984	9.84859	11.9494	7.72109	10.6654	5.22226	10.5571	9.82941	9.14728	6.31056	7.88141	4.65211	8.62585	9.70461	12.7476	8.8573	8.75149	8.41926	8.12774	6.6365	11.9825	9.39468	6.39671	7.56509	7.25259	10.7751	8.15709	10.8937	4.58593	5.32457	7.82269	4.88414	13.6306	11.8781	9.91335	8.59495	8.06395	5.51811
AT1G66540	4.95076	6.02668	3.87969	4.1352	4.80228	2.1561	10.6592	6.68396	10.0188	8.07341	4.12054	4.34955	6.32761	5.05153	3.25481	3.05415	2.72412	3.40267	7.6773	5.48389	5.98471	4.36499	20.8249	3.1175	7.85846	0.440672	7.78602	5.86723	6.88827	3.38478	4.09794	4.14286	4.9071	2.18982	11.1752	2.55641	11.0362	0.609329	7.35338	4.95046	16.1141	1.95937	9.68591	0.971936	8.4581	5.82457	4.76967	3.46773	5.88088	3.36578	5.06288	3.42566	5.34779	4.6265	9.19591	1.28673	13.7247	10.1619	12.2277	4.95675	22.0739	1.84021	11.7971	1.42457	7.7488	2.16026	9.8085	4.61737	10.9873	1.22955
AT1G66580	90.172	96.372	170.773	133.033	158.688	103.394	119.529	161.943	138.113	120.93	131.777	118.382	188.01	197.1	260.273	181.026	268.141	280.995	128.066	164.483	178.348	168.322	187.077	186.716	292.627	130.775	124.31	144.369	187.105	175.525	208.614	142.948	194.585	141.94	556.359	187.581	312.282	161.225	166.915	137.17	165.106	391.451	218.642	163.709	140.573	135.219	320.435	172.393	250.018	159.218	147.517	135.846	237.001	166.887	413.881	173.918	176.584	223.729	155.254	104.353	750.324	232.984	418.492	125.043	121.438	445.721	172.878	110.163	184.472	128.925
AT1G66590	9.40472	10.6805	14.6621	8.60486	4.61399	7.7396	12.0385	10.0777	10.7028	8.1132	7.42936	8.55605	12.2975	16.2652	21.4326	5.09688	13.7089	4.52405	9.38733	9.24786	9.53024	12.206	15.2824	16.32	12.1286	11.9295	15.1208	18.5261	4.32092	5.33405	8.86515	7.50569	11.3869	12.5897	28.3492	11.4642	15.9681	7.95219	14.2998	10.5398	18.9943	16.7506	11.3009	8.80066	11.7408	12.4843	12.1841	6.06969	10.2959	9.98163	14.5447	23.0877	16.8543	9.27792	20.0927	8.11522	14.5327	20.0561	12.0565	9.40876	24.1344	9.11795	20.2107	11.7152	14.5387	14.4436	8.50818	11.6728	11.3803	11.6212
AT1G66620	1.12119	1.02268	1.27136	1.48168	0.947183	0.383857	0.992905	1.38619	1.62389	2.75396	1.90304	1.06565	1.21945	0.730382	1.02786	1.42259	1.05468	0.64732	0.495421	1.61445	1.57533	3.51243	0.231629	4.12311	1.1412	0.489331	0.562959	0.41869	1.92663	1.45828	0.546543	0	0.448141	0.809659	0.501497	0.495012	1.67221	0.443582	0.560643	0.414463	1.40258	0.507521	1.36285	0	0.295561	0.598613	0.676786	0.204308	0.703172	0.84079	1.62793	0	0.964817	0.511862	0.686604	0.722492	0.722997	0.774974	0.694768	0.592565	0.594666	1.09991	1.08445	0.794575	0.249855	0.21007	1.03032	0.655692	0.357913	0.469137
AT1G66660	3.00872	2.49603	2.93638	2.65693	3.73368	1.39083	3.74412	2.45861	4.46442	0.845764	4.26513	0.386149	5.02886	2.8167	2.24579	1.38767	2.25381	1.11869	4.52304	2.48517	4.27834	1.02155	10.5653	2.26341	12.0652	0.392345	4.06149	2.47816	4.74337	0.469855	6.55307	0.980667	6.37057	1.08998	8.20591	1.20641	10.6766	1.08106	3.06475	2.05599	8.91106	0.845227	7.45814	1.61907	4.40385	0.558737	4.92795	0.380708	10.7311	0	3.32416	0.8134	5.30962	0	11.274	0.692696	4.7752	1.94927	2.8664	0.33061	5.72556	0.661241	9.38774	0.824967	5.07974	3.16611	6.17453	0.983435	9.86862	0.93272
AT1G66670	98.0849	101.4	94.9662	102.402	94.8023	116.405	97.3221	109.798	129.246	120.341	111.607	115.143	127.128	120.297	107.545	118.444	108.415	133.81	91.5863	121.613	99.5257	136.541	110.015	142.453	95.2497	172.438	98.9375	123.698	110.748	145.425	107.645	131.639	101.244	146.222	96.8009	122.449	108.989	162.021	110.765	128.338	120.881	141.355	121.649	142.834	90.8715	121.202	103.828	127.511	107.998	178.012	97.0893	120.909	93.3242	112.292	120.873	148.695	107.521	118.833	100.187	150.07	106.428	148.526	128.149	211.255	130.626	159.901	127.467	167.552	136.723	201.27
AT1G66680	14.3494	16.5708	11.3953	18.7844	16.9149	15.4498	15.9292	12.3335	19.9675	15.3319	22.7842	15.3058	12.1561	17.1553	14.5779	11.2737	16.94	12.0763	16.9157	16.2485	14.1205	16.483	15.0961	15.9863	17.9239	9.53893	14.0458	18.391	15.5564	16.9712	16.5989	13.4702	13.9672	12.5588	21.1232	13.3691	19.8286	7.36534	16.9854	14.7135	17.7009	11.58	22.4062	6.75167	14.3105	16.3297	18.7525	11.0548	16.4162	14.7392	14.2893	18.8932	16.3676	11.7997	21.0358	8.6159	14.8133	19.9045	16.6426	14.123	21.3526	13.581	20.5767	8.40224	16.3698	15.9886	14.6733	18.2585	17.1415	7.13122
AT1G66730	6.68146	6.04148	2.95918	4.92468	4.21524	4.89402	6.02212	4.10365	4.6518	3.66291	4.2739	4.26196	4.60467	4.9937	4.76487	3.72921	4.07808	5.05719	5.38103	7.19835	4.58304	4.66628	4.68123	3.0404	2.9919	2.39855	4.81727	4.65485	4.55099	4.07644	3.15044	3.33485	4.6816	3.7597	2.27747	2.61798	3.28579	1.42047	4.24363	5.63112	2.86717	2.738	3.19728	2.88684	4.62649	5.6512	2.74243	3.64026	3.73451	5.75008	4.78655	6.45287	4.45476	3.14574	2.68198	2.11961	5.11567	4.4165	8.77271	6.81281	2.33614	2.29719	2.61045	3.31147	6.03473	3.9319	4.4193	6.28577	4.58995	2.00181
AT1G66740	11.0546	13.8968	13.0986	12.4386	11.7777	8.57769	9.70172	8.13577	14.1927	9.89211	11.4283	8.08399	9.70522	13.8117	13.4971	11.2619	13.5027	9.4721	22.4749	12.6738	10.0343	11.8867	9.23183	7.01496	11.5035	4.36201	12.2794	10.9553	12.8411	10.0265	12.3114	7.00814	10.3266	5.64208	9.67819	6.36022	9.30392	2.4169	12.2447	8.71879	14.668	4.88927	13.7	4.41052	16.4601	12.6227	10.1156	5.6322	14.689	7.41832	7.46505	12.3406	13.7913	8.61288	12.9376	2.03437	13.4924	12.4588	14.0953	7.6717	11.4765	4.40776	13.5036	4.79711	13.2705	12.842	10.7627	7.65653	13.6358	2.98641
AT1G66750	8.60202	7.37772	6.21718	6.31862	6.3531	8.61475	7.0099	7.94829	6.26106	5.72197	5.08428	5.04682	10.2827	10.1972	10.6814	12.2995	8.91958	8.65312	10.7086	9.76736	10.9982	7.25848	17.18	6.88522	5.79097	6.10991	10.7504	11.4859	7.26317	9.49826	8.57487	8.94228	9.98509	7.68793	9.52979	8.85061	10.8371	5.90442	10.4141	7.12773	8.58038	7.41895	8.35171	5.36508	12.6275	10.333	10.0771	8.51258	8.28725	11.3386	8.4712	14.2645	8.90667	7.93105	6.14315	5.44657	8.07904	7.35529	9.46998	7.3093	7.93858	5.28969	5.48308	7.26261	11.7851	11.1559	7.69673	8.60864	9.13948	7.18281
AT1G66760	16.8511	18.2548	80.3852	36.4699	72.7898	12.819	4.99747	63.9287	103.219	60.1614	54.12	11.0363	42.4102	45.1608	104.389	93.7012	76.3351	44.1443	65.4077	12.4232	132.623	9.98945	29.9329	36.3446	98.2162	67.2531	138.575	81.7737	97.4877	21.1273	98.6636	51.4662	235.038	16.7692	110.3	57.9318	56.8994	10.448	159.847	45.5303	215.659	41.6885	135.462	10.3461	122.984	15.7745	80.2403	49.2058	71.3896	3.83071	186.993	59.4206	100.362	39.5309	229.346	8.52969	77.6751	40.1714	396.645	90.254	197.402	58.8192	103.552	19.2511	13.5454	21.1109	174.163	12.361	90.6228	5.11528
AT1G66810	1.65146	0.855677	0.236737	0.181553	0.655226	0.238176	0.539627	0.905775	0.733198	0.390767	0.440715	0	0.564937	0.849653	1.39944	0.166777	0.400851	0.599249	0.203652	0.532802	0.82384	0	1.28807	0	0.784681	0	0	0.168226	0.319914	0	0.230359	0.187784	0.374839	0.170798	0.301632	0.267405	0.617501	0	0.237842	0.167944	0	0	0.704788	0	0.726598	0.495557	0.187745	0	0.5821	0	0.658582	0.349852	1.07659	0	0	0	0.237101	0.234454	0.190632	0.591749	0.346015	0.151699	2.50747	0	1.04078	0.702636	0.488686	0.20179	0.216058	0.384817
AT1G66820	34.7835	27.4221	24.011	28.5204	27.412	21.0959	45.9728	27.2405	25.1396	21.6307	26.8306	24.5428	41.7573	32.6559	36.6309	25.036	30.9015	35.2582	50.3345	46.6732	30.4536	37.6436	76.1498	39.016	25.412	26.7631	35.639	42.5841	40.569	32.5921	37.5744	55.2762	24.6803	49.5331	39.0044	48.9415	39.0538	42.1359	44.9538	53.3848	30.8302	28.7509	31.9555	46.6565	55.2907	63.7519	36.5959	50.2355	12.5543	18.7615	31.161	55.72	36.1921	36.48	29.8176	45.2234	47.9885	67.2956	32.9558	50.4442	27.3884	41.2021	36.1887	52.7964	31.7637	52.9193	30.8972	78.4326	29.0672	47.2054
AT1G66830	1.76619	1.28756	0.555614	0.630436	0.757342	0.296705	2.24163	1.31425	1.3287	0.719907	1.05868	0.986269	4.29612	5.90862	4.26652	2.92539	1.706	1.79042	0.628736	0.408478	0.753565	1.51499	1.732	0.0866666	1.96963	0.411317	0.535073	0.534698	0.609824	0.566244	2.20705	0.587102	0.294226	0.985289	1.15107	0.926791	0.712919	0.277192	0.640564	0.453696	0.530619	0.483469	0.964871	0.310911	0.572888	0.585781	1.52923	0.79872	2.93938	0.362646	0.693355	0.412055	0.517924	0.813832	0.662714	0.115453	0.324246	0.309913	0.739059	0.748391	0.187656	0.115663	0.967596	0.149291	0.888811	1.02229	0.330578	0.653355	1.59971	0
AT1G66840	29.9873	26.9829	16.4538	11.0437	10.1834	9.46662	31.4756	15.2188	10.3438	8.27379	8.52364	6.87123	17.9168	13.4188	11.8134	6.27978	5.3669	6.03311	26.7024	23.0677	7.03313	8.64153	31.4054	4.15172	3.8783	1.90131	13.7879	8.57254	9.82449	8.38532	5.55879	6.30558	6.16036	3.08679	6.64003	4.12492	6.4746	0.758741	12.7359	8.63883	3.72362	1.83631	2.55632	1.33099	10.9589	11.062	6.18072	3.72866	2.90629	3.20698	9.34949	9.34422	5.62188	6.74844	2.33158	1.53836	15.5148	8.45438	6.53696	1.76373	1.10991	1.85175	3.26474	1.78937	10.2245	6.95907	5.6505	5.78494	4.02671	1.53509
AT1G66880	10.5619	11.1867	37.7961	32.0017	19.238	13.4549	27.9612	5.36256	24.9446	10.0337	26.2453	12.4538	20.0745	10.0293	20.1016	5.84076	94.0457	14.2736	37.8393	14.3849	42.3784	17.4128	57.2534	23.9055	51.7879	5.2676	43.2091	25.8784	45.9479	13.9598	29.7522	12.4841	13.1155	9.17054	24.9352	9.40813	50.8229	2.96138	14.5258	12.3269	23.1857	8.72826	26.3601	2.36025	23.8759	21.5195	62.0347	14.028	43.1904	27.8794	41.0215	20.9181	34.5893	12.5439	25.3159	7.85145	37.2838	43.5913	29.2749	11.2723	17.702	5.97069	21.4285	7.91351	41.0695	18.5603	34.8943	23.3208	41.7979	8.2466
AT1G66890	27.175	17.9132	14.1104	11.3267	8.69093	4.01356	28.9527	10.4076	9.78025	6.88002	9.27867	4.64324	19.2213	15.0726	13.8513	5.70446	8.30804	7.48116	9.63377	8.74705	3.27324	2.16561	25.9697	1.88896	10.1097	1.34799	6.6726	4.14225	6.18279	3.57573	6.93628	2.68071	5.96357	2.06387	6.99902	1.41726	5.54978	1.59036	6.82283	7.7731	4.45839	3.16838	2.99833	1.44816	7.80081	4.41988	7.25422	3.49994	6.19459	4.17807	7.95588	5.10474	4.27128	1.51094	4.73052	1.90837	9.82226	7.03229	7.92788	2.85916	3.3863	2.12606	3.14261	1.16623	9.59834	3.34358	7.31563	1.88706	4.64079	1.34705
AT1G66900	23.7441	22.5751	22.2912	23.6653	16.9364	7.78538	23.5936	11.4672	24.0758	12.3562	18.2353	12.5845	25.7844	22.7056	27.0829	17.6349	20.4181	19.3016	12.4833	9.69986	11.7621	10.475	23.9837	8.56506	25.727	5.18767	16.8355	9.83454	12.4739	8.29252	17.8129	6.23678	15.866	6.12486	20.6216	8.04717	21.321	2.55531	11.8216	9.99285	16.455	4.24665	15.0565	2.43272	15.1385	13.0162	21.5798	6.03965	22.4794	10.1992	15.9657	9.02705	15.2637	8.17418	25.9966	3.93265	11.5022	12.7085	15.4547	7.11338	17.7253	5.15336	22.5243	6.26714	19.0773	9.44303	11.5695	5.73068	19.7145	2.58801
AT1G66910	13.765	12.712	14.2774	8.71452	13.7415	5.16562	20.3994	5.93941	11.3103	4.98895	15.1951	4.13195	12.2256	5.08248	14.6635	4.17997	13.2028	4.73646	18.2337	9.25532	10.9861	3.17357	21.4282	3.79422	18.6059	1.61435	12.8361	4.4952	12.2256	4.29034	8.94084	3.66443	8.53778	3.62293	9.68741	4.55758	16.5853	2.11607	10.2648	9.06393	9.53691	3.10743	10.2072	1.87781	13.9795	11.8676	13.3971	4.86272	11.7169	6.56179	14.0764	16.0533	12.8486	6.22115	10.6785	2.4986	19.254	13.4482	14.8021	4.95612	5.36269	4.25014	7.70764	3.57869	15.4723	8.40119	11.6716	8.81936	16.0311	4.05962
AT1G66920	1.63093	2.49866	7.39059	9.44212	3.75023	2.53092	6.03722	1.52858	6.7178	3.86657	4.49089	2.23324	3.38816	3.37284	7.01234	1.59543	18.9531	7.41381	2.02989	1.44469	9.958	1.73992	15.0532	4.76381	94.6028	1.01713	5.34232	5.32884	5.71348	1.77904	12.7205	3.61252	5.92773	0.881672	27.406	3.52828	35.9283	1.0182	2.84318	2.32077	11.1539	3.1139	23.863	0.23156	10.3044	5.23085	35.1863	5.67566	21.3861	12.8291	11.4379	7.56126	8.95582	2.38058	27.4284	2.49185	13.1731	5.49586	3.93252	0.798642	8.04131	0.560887	14.4087	2.11421	11.2616	9.15106	5.05525	4.89067	22.3447	2.07
AT1G66940	12.6686	20.8645	9.04734	21.1591	20.1331	16.6697	31.3907	22.4493	39.0091	20.3797	35.8145	16.5617	8.6512	7.0549	4.80009	2.48895	9.76105	8.91135	7.68869	9.86845	6.0572	20.1417	2.1506	6.02522	2.33538	5.86756	8.96195	3.21537	13.2818	12.6461	11.7428	3.4809	2.94456	6.41737	1.15967	0.986641	10.3216	5.92498	4.17537	2.9553	3.33291	2.15772	7.32596	3.91112	2.73281	5.75063	5.99593	2.10517	11.1052	7.84216	3.25083	5.2084	7.21889	1.94709	3.3652	6.76976	3.10514	4.8357	4.84644	4.58553	5.14541	2.61116	4.3	1.68224	7.75086	1.80988	3.63062	2.39818	10.8557	3.87313
AT1G66970	74.0454	98.275	115.018	203.018	111.355	179.953	136.915	94.9796	127.833	127.415	98.1996	129.682	104.536	95.2106	70.9129	83.9264	153.305	166.887	81.969	81.0623	55.6614	106.69	120.53	148.567	56.3106	64.208	95.3946	119.085	81.2207	106.074	51.1824	87.3548	23.4962	70.1754	43.8756	62.7384	111.367	84.1419	39.9206	58.371	75.4794	64.7526	50.7544	43.0568	66.369	151.973	60.3434	51.036	46.8297	133.824	65.9161	124.35	69.9498	66.7595	46.9237	110.769	76.1837	143.044	90.5538	123.41	45.6748	70.0985	49.3551	127.416	75.1872	106.239	45.5359	105.184	46.4589	69.9328
AT1G66980	45.9033	42.9212	37.4507	51.5144	36.2637	39.2364	52.6295	38.2286	55.1751	39.5711	49.2865	37.4092	50.2021	51.8292	47.1308	42.0652	43.8583	45.2088	45.6199	37.8354	34.2603	37.5118	42.5507	28.783	22.7703	15.3763	42.0812	32.2219	29.8999	26.2253	26.2924	21.6672	24.1835	25.2466	20.4435	16.8418	28.0572	7.95041	26.3742	29.6055	22.7696	10.3727	17.6949	9.56258	29.5924	34.7278	30.104	19.6283	23.4754	34.9016	34.1852	36.6277	26.7622	24.1913	20.8801	13.3446	30.417	28.5445	41.0758	23.2772	10.3702	11.6745	17.5621	18.311	36.4202	25.4746	21.6765	24.7678	25.9767	13.9295
AT1G67000	0.20576	0.326963	2.52985	3.28122	1.39685	0.410439	0.911936	0.569577	1.58077	1.29129	0.612871	0.790368	0.557938	0.486667	0.958731	0.534631	5.94029	0.53931	1.37693	0.656845	1.5274	0.501869	3.02375	1.27311	3.39163	0.257594	1.73037	1.48552	1.01558	1.10809	0.782915	0.957051	1.85276	0.456623	0.55855	1.40669	0.61112	0.281975	0.71345	1.04252	2.00674	0.426912	1.53375	0	2.71638	1.53422	2.86961	0.983963	2.00712	1.25388	2.14763	3.95287	1.85036	1.30817	0.799893	0.463614	3.5705	5.01386	2.21042	0.691194	1.61376	0.466651	1.23171	0.404015	1.26829	0.669241	1.78337	1.41129	3.08578	0.501502
AT1G67040	2.93647	2.26555	0.981003	0.741026	1.00546	1.31488	1.39741	1.19173	0.74959	0.5385	1.57955	0.651868	1.52036	0.914739	0.798213	0.44561	0.454787	0.860926	1.35043	0.990648	0.948064	0.655081	0.626993	0.0939174	0.192694	0.055735	0.638926	0.0716821	1.31127	0.602984	0.655062	0.0788979	0.231631	0.327189	0.25798	0	0.741541	0	0.579933	0.772739	0.0950238	0.116151	0.23404	0.167862	0.710697	0.41421	0.695148	0.209981	0	0	0.836692	0	0.663532	0.700627	0.156719	0.163603	0.447184	0.331225	0.560098	0.271643	0	0.249611	0.147438	0.0545564	0.8631	0	0.604848	0.195556	0.427836	0.16009
AT1G67050	27.3101	11.428	8.1878	3.48499	4.88786	0.806171	13.2163	1.59371	2.7751	1.45662	6.52279	0.322669	17.4891	4.23078	9.21964	0.927682	2.89857	0.495507	11.6314	3.55605	2.42667	1.90222	7.92514	0.836761	1.37045	0.162372	2.87461	1.30679	5.28626	1.15537	3.38915	0.234885	2.56733	0.407543	2.3658	0.334359	2.46886	0	6.06805	1.24614	1.16617	0	0.469422	0	0.91972	2.45178	3.48185	0	4.6532	0.293146	6.17238	0.885521	2.66642	0.520544	1.1881	0.119872	8.17383	2.14647	3.39242	0.597115	1.61999	0.369034	1.5673	0.162852	3.65147	0.644852	2.56489	0.908165	1.10034	0
AT1G67060	11.7095	14.2606	38.2244	21.5775	37.1786	18.5571	9.66947	7.05434	17.1953	7.61706	38.1723	10.0444	5.84332	6.27051	17.7169	6.81967	53.8996	7.70237	25.1143	5.92459	53.6545	11.6614	7.06432	13.8051	30.5051	6.73637	42.8018	16.7945	42.4541	10.0382	43.7872	5.43963	48.7321	5.57166	20.3918	8.18713	19.8588	4.32085	18.3369	5.80366	35.0232	5.25282	26.07	7.08344	41.7175	7.20271	50.7424	7.95852	41.5175	21.8726	47.1888	9.44909	42.2297	7.4828	37.4847	5.9506	19.9984	7.1273	45.3307	5.45854	42.7133	4.79696	21.4208	7.22585	41.1961	12.6504	38.2977	6.99487	41.2052	5.84118
AT1G67070	7.10718	4.40428	4.68553	4.94057	2.63379	0.918746	7.43489	6.96129	13.5316	7.41656	5.78335	3.75626	10.3941	9.58298	8.84603	8.49952	4.1633	3.21298	7.5748	6.02578	6.20086	2.18137	13.6934	3.07671	9.09429	1.79328	8.72291	7.4919	4.21646	1.07582	5.95063	2.58778	20.8766	1.87489	9.83297	3.86366	5.01887	0.683608	15.0311	4.21702	18.5627	2.70456	8.13517	0.456464	8.77734	3.0015	7.88788	5.078	10.8808	1.32803	19.4472	5.91361	4.27932	3.17105	17.1977	0.223158	13.359	7.56201	10.958	2.59059	22.5193	1.924	11.9703	0.445622	6.13896	4.53641	11.2366	1.42686	12.6914	1.16058
AT1G67080	31.3088	23.1365	38.6977	31.6045	20.7624	23.7229	17.6203	17.5248	24.7725	16.8888	12.2867	12.2808	32.0305	38.6012	38.1532	38.4753	23.5361	37.584	43.625	34.0377	22.0372	31.9789	49.2349	34.6902	15.6867	26.1455	36.1711	45.9008	29.4408	32.3494	20.1193	25.0878	27.253	19.2589	11.9101	24.626	15.3404	19.9874	25.503	41.0727	18.8306	17.2522	10.1418	12.6437	37.2531	37.3747	15.9861	16.2724	9.46427	20.4756	21.8305	53.1164	22.1778	24.1714	13.6204	10.2064	30.5003	23.157	33.09	29.2928	7.86967	15.3149	10.8339	38.6047	29.1654	22.2505	10.6816	17.3783	13.1754	20.4861
AT1G67090	13389.9	15201.8	11698	15831.1	15989.6	18151.4	16467.7	18188.9	17745.7	21398.6	13990.3	17742.4	20330.2	18115.9	13161.9	23641.5	14895.2	22626.7	15296.7	22231.2	15065.7	25180.2	9034.64	14004.5	8616.31	25165.4	10699.4	9392.39	17186.4	26746.7	11947.5	13520.1	9065.99	24037.9	8308.98	14102.4	16252.7	27296.8	18376.6	18131	7648.82	17187.6	13452.1	27489.5	9408.97	16282.3	10280.6	15974.7	4757.05	11250.7	8210.36	10424.5	14046.1	15929.7	5492.48	28127.1	12613.2	21138.3	12669.4	22614.5	8479.71	25699.5	10470	16359.5	8522.29	10193	13713.7	18930	9249.03	19496.6
AT1G67120	2.7541	2.37891	2.60468	4.10931	4.41729	2.61484	3.03005	4.72601	2.74313	2.76238	1.94143	1.03058	5.61208	5.79916	6.22187	6.69597	9.38645	5.2545	2.09779	3.12739	3.77002	2.74562	1.93318	1.15351	4.75285	1.30316	1.76148	0.924985	3.66898	2.98373	4.45693	1.36356	3.9174	2.23612	4.05576	2.52533	6.34809	2.04681	2.78869	2.54975	1.79836	1.77875	4.54053	2.83616	2.10131	1.72292	6.00554	2.6702	7.04713	4.29118	5.5959	2.33874	4.61148	2.05178	5.97265	3.21335	1.68732	2.00224	4.68531	1.35886	2.97565	1.20696	4.91756	2.07623	10.067	5.90943	2.66537	2.33651	5.88222	1.6211
AT1G67140	10.0257	9.15639	6.86056	9.34436	9.28493	7.92177	9.02158	7.67055	9.32252	7.10994	11.0156	6.14474	8.76643	8.48072	9.74859	6.67052	9.25888	6.70501	9.32324	8.43808	10.1495	7.51435	8.19611	5.9578	5.9269	5.11782	8.98401	6.12829	8.15594	4.82755	10.1192	4.00877	7.71431	4.41421	6.56167	4.48596	7.84843	2.92551	6.95421	6.48007	6.37926	3.55724	6.313	3.35917	7.36323	5.90977	9.45055	4.54319	9.22373	6.92107	8.05149	8.03828	9.33398	5.73337	8.92069	3.28741	6.68377	5.52531	11.5319	5.31562	5.50066	3.51169	6.02599	4.16851	11.7102	5.90859	7.54596	4.83329	8.47283	3.01382
AT1G67170	5.46038	3.90119	6.05393	4.60852	5.52582	2.07594	7.57225	6.09297	6.45695	4.11728	4.54386	2.65451	8.45573	6.48236	4.91783	6.75161	6.50049	4.78707	8.17351	5.6763	5.34675	3.60281	9.11276	1.67865	10.3461	1.40361	5.93102	4.11824	3.69514	3.4581	6.3383	1.29031	5.64664	2.14655	10.8725	1.35823	10.2336	0.409207	6.45933	3.42038	6.90869	1.98403	7.16757	1.06383	2.9779	3.16614	8.08898	1.28091	7.22933	1.58161	7.76578	2.39206	3.83982	4.41964	10.0129	0.828369	6.05549	6.1373	4.50717	0.821549	7.36514	1.81199	10.5841	0.881526	4.87094	3.79479	7.72048	3.50524	9.33705	0.983403
AT1G67180	0.814066	2.00959	1.82661	1.06609	1.21635	1.01397	1.14137	1.8609	3.10584	2.30471	1.85778	1.00919	1.1507	1.07644	0.25739	0.40238	0.482994	1.32981	1.41027	1.2833	0.141996	1.37655	0.327039	0.584561	0.40582	0.815942	0.809487	0.149967	0.4163	0.633447	0.192983	0	0.159487	0.286598	0.354269	0.567819	0.974326	0.617477	0.997886	0.287518	0.195401	0	0.322536	0	0.390173	0	0	0	0	0	0	0.297896	0.452463	0	0	0.273057	0.301808	0.269553	0.487479	0.962584	0.271953	0.253794	0.370046	0	0.349272	0.146922	0.618721	0.342463	0.12613	0.177802
AT1G67190	6.90513	3.70087	5.7552	2.50847	7.40723	0.609301	7.88529	3.35816	4.72062	1.57582	6.43091	0.855937	7.70047	3.41404	1.8881	0.643179	7.82864	1.48668	3.30663	2.59409	8.24903	0.900598	17.2242	1.30204	25.4277	0.303603	5.01332	1.679	7.50884	0.508121	22.6162	1.7382	7.41666	0	16.3321	1.07167	23.4995	0.612274	5.47434	0.772697	24.0294	1.43033	21.7256	0.671728	5.45304	1.29794	12.7046	0.185884	30.2793	0.790272	3.76185	0.401611	4.20378	0.949613	25.9236	0.433661	3.7878	0.995819	7.51497	1.10776	18.4779	1.51442	21.6844	0.449186	3.0193	2.1232	8.40852	0.827961	21.6906	0.286305
AT1G67210	2.99054	2.6427	2.44477	1.80744	1.82494	0.884264	3.36133	2.91812	3.33016	0.930993	1.32337	1.24059	1.96959	1.96532	3.17565	1.88111	2.64117	1.15479	2.72023	1.41076	2.13275	0.644451	2.59153	2.30738	3.68568	0.218576	1.38715	1.08974	2.07201	0.57588	1.974	1.35361	1.61048	0.684046	4.27201	0.76529	4.2416	0.441862	1.88977	1.61232	2.60947	0.675786	3.28623	0.163648	1.98501	0.805916	2.66882	0.414207	3.54118	0.378258	1.44951	1.44196	1.95917	1.72016	3.58654	0.631059	3.02096	1.77674	1.06893	0.797752	2.31555	0.952776	3.61183	0.529279	2.62553	3.00872	1.04288	1.11417	2.2434	0.521139
AT1G67230	38.7666	27.7646	24.8777	19.3851	31.8153	13.8338	36.8998	31.6158	30.8927	18.8668	38.3395	7.30228	19.6274	20.2589	20.3184	10.3853	16.5012	8.2592	29.4636	20.5119	33.6065	10.9188	28.5769	5.44846	43.5389	2.77893	35.9345	19.6473	25.9546	12.4129	37.1896	7.03007	33.3553	4.98342	31.0661	5.91382	24.942	1.74975	25.9889	12.7733	28.7134	5.1585	33.4357	1.03743	27.418	10.5657	26.5882	10.5453	37.9805	5.6037	35.4774	10.3859	24.8218	7.99733	31.1979	2.23662	22.3998	14.3282	19.2452	3.72922	44.1512	2.1548	28.1748	0.815566	29.2625	14.1667	20.8069	5.01861	27.2794	2.03642
AT1G67250	31.927	35.0836	19.0013	27.514	34.2698	38.9979	36.2275	41.5572	28.4946	40.0767	33.5761	37.5203	39.7277	41.7384	35.6219	32.34	37.538	44.4553	31.962	32.2931	23.8437	41.722	27.8725	38.5437	29.3004	35.1985	25.5024	24.9112	36.0933	35.1632	40.9933	51.2068	34.067	52.7308	46.0949	49.6237	47.6938	45.4981	41.8621	32.7031	43.1712	46.3574	42.7504	54.4088	35.7474	51.8189	56.8397	48.6757	42.0397	59.2402	37.3231	53.8035	41.677	57.9291	58.2933	58.3118	32.7123	45.6865	24.0533	46.2607	36.1825	41.8701	43.5774	56.3586	40.2825	62.1615	38.3194	55.7914	41.2755	52.9874
AT1G67280	309.566	369.406	324.125	310.942	257.889	341.352	282.663	352.231	286.72	338.61	305.278	362.173	221.289	236.086	214.938	203.184	171.135	258.862	256.493	324.214	239.576	341.19	339.324	382.717	221.269	372.014	258.624	385.744	256.395	302.61	227.517	379.172	212.438	308.754	234.905	343.434	232.665	377.509	240.632	310.372	285.318	351.837	245.412	376.519	226.628	328.709	192.216	310.532	205.96	442.954	216.433	330.558	259.752	276.595	210.163	275.75	256.902	268.377	277.697	350.455	254.319	333.414	213.852	466.127	244.351	294.513	237.391	327.601	246.817	380.741
AT1G67300	27.1261	24.9685	23.8369	21.7673	19.2803	15.9474	26.1679	26.6504	28.9395	25.3378	23.6079	20.3684	37.6079	36.7071	34.17	30.0179	25.8186	25.2557	26.6405	23.5956	27.8429	18.1194	48.925	28.5559	40.1157	15.8071	32.0484	33.9785	22.537	21.9288	25.8481	30.6447	30.5765	20.8415	38.1558	25.0249	31.2869	14.3633	34.5185	38.3452	32.8515	22.2196	39.4503	12.029	32.8296	31.6381	29.0718	23.5354	38.5298	27.7197	30.7004	46.2597	25.0767	30.5588	36.3026	14.8608	33.1604	33.736	41.0707	31.2941	39.1379	32.3751	44.199	36.4262	39.8736	42.9592	37.0521	33.2986	38.2182	22.9563
AT1G67310	21.0289	20.8064	21.8139	14.4325	25.2786	9.54947	18.7337	12.0896	31.4172	9.42187	27.1114	6.69449	19.5531	18.4501	29.0509	6.91616	28.849	6.0592	20.4591	6.83054	33.5356	4.66391	22.1187	4.59565	61.3313	2.03505	25.9333	8.97184	18.2107	4.71772	40.7265	4.46443	30.3564	3.45982	31.6994	4.98828	30.6951	1.01455	20.6474	8.99443	28.3148	5.90042	44.6977	1.29032	27.0177	7.24481	39.9177	5.56225	35.4797	9.86995	36.0046	5.47242	32.5215	5.96847	33.6643	2.00075	16.3052	6.31531	22.1977	3.14146	31.9841	3.21067	40.4178	2.26102	37.5515	8.89144	22.8229	5.13249	38.9094	2.29696
AT1G67320	7.15465	7.57812	6.27209	6.86889	8.02301	8.24957	5.65323	7.64352	7.59555	4.59308	8.16878	5.47747	6.80468	5.57451	4.71834	5.27387	2.33384	3.6967	11.0631	9.91563	7.63236	10.5279	3.44176	7.98128	2.14894	6.25328	4.49102	3.80018	9.77074	12.5661	3.61534	3.7976	3.30305	11.0291	1.66203	4.17959	3.52781	10.2171	6.63879	7.5195	3.46188	4.07652	4.73546	7.96281	2.92379	6.13216	3.42525	3.63443	2.7771	3.70789	2.47516	3.27596	7.18637	3.50582	2.458	6.84659	4.1788	5.68883	8.98506	6.95717	3.45921	5.80122	2.64625	4.76372	2.79156	2.35908	4.42168	5.7848	4.13975	3.08833
AT1G67325	10.5367	11.9769	9.91126	13.2842	8.27603	9.7961	12.7953	10.8215	8.04015	10.5233	9.13387	14.4101	12.6924	12.1766	13.1965	12.596	15.8152	12.3751	23.3238	21.9703	22.6133	23.0612	23.5284	25.6528	17.7426	27.5079	20.6749	23.2094	20.2307	20.058	17.7578	27.0454	20.3411	20.8011	24.1032	23.3373	27.6508	21.7329	21.2493	21.1341	18.9471	23.6635	19.9408	23.4146	26.3172	25.2165	21.4404	30.5111	21.0618	26.8425	21.7039	20.7204	19.575	21.5181	22.0277	26.4277	18.7893	16.8253	19.5668	15.6362	21.8774	22.6427	21.7976	25.7176	24.6129	34.6103	17.0651	17.3707	20.4034	25.6299
AT1G67330	1.42541	1.94249	0.873667	2.03531	0.899563	1.666	2.43126	0.681115	0.360174	1.25119	1.15115	1.86425	2.99181	2.69397	1.52615	2.3609	2.5949	2.32863	2.12799	1.58087	1.10791	0.988627	2.37967	2.47282	0.483649	1.61683	2.46711	2.53692	1.68024	1.08446	1.48418	2.78868	1.47547	0.779835	0.557909	1.80158	0.660392	1.04133	0.151046	1.38793	1.1315	1.5422	0.504495	1.56757	1.74797	6.22357	1.09779	2.44161	2.02265	2.8137	1.14458	2.26472	1.03633	0.817214	0.98903	1.31987	1.88895	2.39004	0.958244	1.43309	0.92782	2.31341	0.574755	1.7154	1.47282	2.06474	2.64145	2.61441	0.882593	3.01687
AT1G67340	34.4743	3.53648	5.14798	1.00635	3.95732	1.19889	16.4818	0.762521	2.66246	0.118981	4.95067	0.119716	9.44117	1.97446	4.33758	0.662301	2.81605	0.743195	21.9618	1.61707	4.61688	0	9.41615	0	6.08017	0.229352	4.85117	1.06792	3.84636	0.414049	9.6981	0.509607	5.91059	0.150306	9.27272	1.19661	4.94063	0.32099	8.4509	1.05576	3.26186	2.34964	5.55987	0	6.86276	0.889133	4.98287	0.147052	8.79589	0.847764	11.9041	0.324413	6.01176	1.14313	5.04222	0.261141	26.6251	0.848034	8.54289	0.424988	3.71792	0.944775	5.89542	0.233089	14.0528	2.78268	4.69163	0.358172	6.19506	0.226588
AT1G67350	78.7906	92.0496	75.9433	91.139	92.306	90.63	84.9146	92.3423	97.9166	94.8349	88.3119	100.896	98.3814	111.683	94.2632	95.7498	85.1916	104.205	93.532	84.9621	85.4345	140.762	83.2885	96.5042	86.5557	112.026	83.2668	86.4443	79.0707	108.454	88.0674	104.479	73.6968	129.598	91.9316	106.759	94.0878	125.805	103.29	111.486	83.3966	104.16	83.4374	116.284	86.5964	98.3644	81.026	86.4435	74.507	99.5706	67.0745	74.843	68.1236	86.3878	80.1253	106.841	63.6537	89.0221	87.6654	123.39	77.4012	105.173	88.9032	108.681	73.9856	107.361	86.6007	112.852	68.3555	100.987
AT1G67360	41.3643	25.0218	40.6372	36.6668	41.6112	30.374	73.4935	28.1635	36.9669	27.6348	44.6931	29.7527	71.6013	53.6431	56.0536	36.7458	68.4514	30.629	179.373	161.336	161.964	79.0936	162.681	56.3555	217.166	53.5988	183.065	205.045	113.728	104.82	129.765	71.11	204.623	88.4499	247.11	92.4372	199.849	45.832	204.835	193.631	95.4671	103.422	221.038	56.4042	144.705	165.011	200.619	108.224	183.708	174.077	230.745	165.335	137.368	77.8698	84.0284	72.3496	391.427	176.751	133.122	109.406	442.871	63.011	287.178	60.3158	388.859	237.409	131.427	84.1994	145.433	84.9877
AT1G67400	4.19019	3.96378	1.89183	1.64766	0.85413	0.756219	3.82541	2.1235	1.22838	0.801211	1.72066	0.798459	1.16316	0.972426	1.57238	0.539812	0.484821	0.617779	2.87722	1.51207	1.29349	1.6023	0.826142	0	1.09615	0.353093	0.406572	0.607664	1.81739	0.422187	1.1974	0.658391	0.656436	0.730951	1.09617	0.116864	1.04257	0	1.62493	1.63177	0	0.486353	0.495031	0.879063	0	0.429168	0	0.145892	0.168733	0	0.585269	0.307343	0.233086	0	0.164415	0.344196	1.44653	0.830035	1.17187	0.279466	0.559794	0.393072	0.155072	0.447447	1.439	0.598515	1.0588	0.639893	0.257309	0.111085
AT1G67410	3.92158	5.70868	7.30677	4.83641	4.33176	3.04703	7.20165	4.99942	5.56626	2.76798	4.36904	2.65069	4.37054	3.77099	6.24032	4.38598	3.11052	3.72211	4.95325	2.76352	4.213	2.25563	6.56024	1.11942	7.6932	2.21017	4.98332	3.43893	2.97256	1.73388	3.44479	3.40398	3.37102	1.93222	5.41297	2.42562	5.93296	1.04865	3.70694	4.26455	4.48743	1.19282	5.1811	0.289064	7.28952	2.15608	4.74371	2.94032	6.56448	1.50311	4.48542	4.8473	5.43346	3.35266	6.07271	1.43867	5.02713	4.51908	3.47409	1.6482	5.30857	1.95745	5.45221	2.25424	4.23112	3.01766	4.85489	2.13217	3.35542	1.21035
AT1G67420	1.05401	1.43777	2.00072	1.68868	2.14346	0.701044	2.01337	2.01882	1.92203	1.60135	1.56729	0.66828	1.73732	1.45274	2.00058	1.72233	1.26598	1.36351	0.768521	0.55403	1.4178	1.07077	2.14831	1.00751	1.95247	1.6924	2.19094	1.47967	1.37353	0.165118	1.54979	0.78977	2.12742	1.07778	1.62508	0.817843	1.88191	0.565235	1.34646	0.853844	1.38229	0.584214	1.97339	0.869238	2.02177	0.691117	1.4265	0.994922	2.51265	0.901927	1.91415	1.24572	1.05169	0.827498	1.53919	0.867548	1.07094	1.32031	3.22375	1.20817	2.62822	0.731377	2.93657	0.67919	1.87063	1.02421	1.56498	1.24054	2.46225	0.586006
AT1G67430	212.1	227.043	349.357	277.659	333.552	263.385	299.518	359.898	242.428	260.611	272.275	239.535	415.081	424.477	365.542	473.629	370.408	339.905	410.187	527.748	477.128	523.127	303.616	379.315	384.134	424.572	255.204	305.051	486.099	525.49	387.342	373.621	328.578	420.355	406.044	474.817	584.401	521.633	387.525	442.407	259.522	467.925	434.86	569.469	333.259	357.333	420.116	448.256	368.704	343.371	305.58	348.615	398.285	496.039	354.41	612.175	301.157	400.814	291.622	403.627	290.757	410.557	411.805	409.389	344.495	481.456	379.994	475.614	328.111	396.038
AT1G67440	29.7658	29.6977	25.8112	19.8103	21.7829	22.8763	22.894	24.8329	20.7152	19.1324	20.2293	18.0611	14.5635	15.7189	14.7245	10.0142	11.2651	13.9249	17.3029	21.5446	12.8457	13.8827	29.8491	12.4821	7.56148	7.37672	16.494	20.3463	13.275	17.013	10.6905	17.4913	14.2506	11.7567	14.0256	8.18865	13.8663	8.48438	13.8882	20.2202	11.213	13.144	6.53624	5.56925	15.9532	16.3136	13.5887	12.0655	11.9624	23.1639	14.1381	18.1414	15.3279	9.95536	5.89382	9.18791	30.2036	16.7939	14.8755	12.5305	11.0172	10.7351	9.22026	9.77557	17.8669	22.5178	12.1243	14.2235	12.5349	13.6116
AT1G67460	1.54804	0.90046	1.27785	1.6148	2.14892	1.44215	1.43894	0.482313	1.59605	1.3188	1.44213	0.461376	0.0908122	0.457634	1.06649	0.559333	0.89009	0.602578	3.64808	2.40853	4.51537	3.12475	1.6945	1.25799	2.49975	0.849296	2.86489	0.721523	3.67492	0.848536	3.048	1.62367	0.928016	1.07806	1.48332	0.5765	2.76886	0.258122	0.331388	0.959269	1.07974	0.692375	2.1508	0.287446	1.7443	1.42057	0.893434	0.1213	0.554628	0.499173	1.27497	0.505411	4.57658	0.604806	1.35475	0	2.73132	3.19879	2.32646	1.04418	2.4236	1.18344	0.888755	0.282382	2.26409	0.99816	2.61053	1.53907	1.79811	0.458542
AT1G67470	20.6853	9.71031	47.171	13.2975	46.7835	6.29961	36.7309	3.6676	53.977	2.6469	30.8153	1.70136	13.8598	2.91526	47.3615	1.49469	46.5474	1.57232	70.0245	5.66222	53.0835	0.240394	12.2469	3.51967	24.1251	0.491951	53.7307	8.94627	41.0417	0.658161	36.6014	1.54123	42.9582	0.602846	23.4305	4.39994	13.754	0.490948	26.2979	2.28853	26.4115	0.884164	14.7492	0.180082	52.312	4.64874	59.564	2.26532	31.859	1.86628	47.2113	5.95368	47.1519	5.22808	33.0846	0.17672	51.2641	2.27589	36.6593	1.17659	16.7227	0.939679	9.50961	0.581471	49.3966	7.84219	28.6623	1.96216	29.6344	0.566329
AT1G67480	33.355	30.2987	18.6969	20.5237	10.4868	16.0629	34.2799	19.2766	16.8363	17.1778	18.236	15.6083	33.0753	30.1892	22.9918	17.2953	15.6617	16.7418	16.9063	15.7703	13.1073	12.807	31.379	9.00058	22.7948	4.9308	14.5967	13.8353	12.8917	10.6494	16.6804	12.966	14.6827	8.7995	12.0179	10.9198	27.1823	6.64043	18.4018	13.8445	14.8877	8.42585	14.1234	7.60306	18.7421	15.317	19.3352	11.648	18.4708	15.9518	17.4581	13.2216	13.2458	15.2933	18.4175	7.9308	23.3575	16.1488	15.3988	7.73945	8.45436	8.13766	15.2343	11.8249	27.3752	19.4489	16.8946	15.9314	24.7379	11.3463
AT1G67490	9.41053	8.8478	11.11	9.10352	10.1044	7.06679	9.83077	7.68254	8.47881	7.65684	9.74818	5.73016	8.92204	7.03051	9.49942	5.3491	10.0763	5.58062	18.2282	13.9812	15.4611	16.1081	20.5522	14.4432	15.3864	9.0466	16.5789	15.0874	18.0174	12.5203	12.7627	13.688	18.7641	10.2183	15.9471	10.9923	17.9313	10.8016	15.1667	12.0378	17.7123	6.96546	13.9561	7.88346	18.0378	17.422	18.5095	10.8731	9.65605	7.53027	14.3155	16.4294	16.4145	14.514	15.3747	7.38406	15.6381	13.8345	18.7795	11.9144	11.0049	7.51909	13.4546	11.9289	18.6341	12.0422	15.6317	14.3175	16.4746	10.3468
