## Supplementary table for "Dynamics of mRNA fate during light stress and recovery: from transcription to stability and translation" (part 3 of 3)

### Sheet: Sheet3 (continued)
Supplementary Table 3 Gene-level TPM estimates for genes, defined in TAIR10 (Ensembl Release 51), detected at TPM > 0.5 in at least six t10 samples.
AT1G67500	2.27805	2.29303	1.60406	2.06797	1.55	1.53006	2.8585	1.48466	1.75888	1.44487	2.45003	1.07587	2.53312	2.01814	3.44316	1.54376	2.44485	2.10407	1.58054	1.02883	1.96366	0.834994	2.05437	0.781626	2.33083	0.521356	2.07281	1.16675	1.38718	0.503764	1.8818	0.626163	1.29553	0.929073	1.48916	0.628911	1.44943	0.477714	1.2396	0.572313	0.849723	0.455831	1.49797	0.541821	1.60543	0.437604	1.7582	0.795614	2.18771	1.61935	1.77903	0.811889	1.17912	0.302802	1.69432	0.42967	0.428349	0.586567	1.57493	0.464794	0.764431	0.242531	1.88978	0.636375	3.73322	1.52114	1.06119	0.491913	1.52502	0.396834
AT1G67510	6.69304	4.36981	4.47011	4.76802	6.00393	3.94907	9.06587	2.72528	4.63233	2.54498	5.14717	2.33739	8.40926	6.33918	7.19993	3.54318	7.51781	3.89296	6.51149	2.85425	9.22401	3.25109	8.31252	1.41434	3.62475	0.81615	9.80304	4.60353	8.03744	2.53631	7.4463	2.44117	10.2496	2.13922	5.02712	1.6513	3.97755	0.605149	4.28409	2.36	5.12487	0.647805	2.66086	0.460291	10.0337	2.75289	8.71135	3.39798	5.775	1.84882	10.7834	4.30732	12.9744	3.83237	6.6996	1.30015	4.50487	3.53284	9.33336	0.72432	1.59117	0.398829	2.72373	0.880168	15.2738	2.99096	7.39583	1.98472	6.14669	0.744111
AT1G67520	0.962493	1.34282	1.49316	0.811435	1.39006	1.11987	0.766819	0.903556	1.32462	0.849351	1.8964	0.983101	0.887563	0.671664	0.941827	0.518159	6.216	1.39458	1.01993	0.539227	1.83507	0.908502	0.879205	1.57215	4.66119	0.614713	0.97821	0.600745	2.31197	0.59291	2.21256	0.883005	1.02632	1.26683	1.33614	0.843866	1.93791	0.31198	1.47489	1.12231	0.435583	0.763817	0.646543	0.693864	0.454717	0.573421	4.99086	0.763002	0.674823	1.16158	1.05481	1.0584	2.95635	0.244035	1.08709	1.28315	1.26172	1.18733	1.06143	0.671337	1.03459	0.517154	1.53696	0.457748	2.04314	1.50113	1.13919	0.447969	1.675	0.506511
AT1G67530	8.7632	7.18675	16.1204	7.63258	33.5699	3.71425	11.4761	5.20187	22.1789	3.63614	19.8647	3.37839	7.54647	3.8969	19.3515	3.37215	32.2272	3.12568	39.459	4.71131	50.3759	1.95585	8.89645	1.76085	26.3908	0.767832	55.0795	8.24181	35.7622	2.43781	43.9418	1.10189	50.9709	0.979038	26.9074	3.22801	11.6314	0.24506	25.1845	2.08223	27.5804	2.09563	15.4623	0.686047	58.3029	2.30988	54.5582	2.97829	32.9926	3.25293	58.7154	3.39604	49.5627	4.65705	42.3522	0.975762	28.5695	2.15278	54.3485	1.14932	26.7444	2.19533	12.7537	0.538966	56.4293	8.02995	36.4053	1.86372	40.1936	0.864462
AT1G67550	10.7075	10.6973	8.56087	14.015	10.1214	11.0756	13.8938	9.6723	14.2279	12.3247	13.8886	10.2911	10.1537	10.1731	8.39856	5.89501	10.5844	7.97195	7.46654	7.17726	6.08282	8.58759	9.44976	7.13533	5.4816	4.36458	8.93517	9.49442	6.6896	5.0056	6.79484	6.3474	5.58708	6.33689	4.20441	4.5922	7.46297	3.90174	6.14632	4.96711	5.07578	4.69925	5.68081	4.67086	5.84936	7.29358	6.5179	6.07264	8.38244	11.2737	7.47916	7.30211	6.18262	3.54803	5.38608	6.13545	6.21903	8.46566	7.72474	6.94937	4.92456	3.91238	6.04945	5.05815	10.5049	8.18482	6.79447	6.57152	7.27145	5.2273
AT1G67560	14.9431	15.1089	14.2871	14.1657	20.1465	10.3939	19.3265	18.6528	18.8299	13.7608	20.4406	8.4548	18.6601	15.4767	21.0263	16.4836	16.927	15.1466	11.9566	9.19521	15.646	6.35543	15.7051	4.45036	41.603	3.25826	16.5687	9.80531	16.2851	9.49234	18.3344	7.03463	23.5423	7.48647	12.4896	6.18488	15.6135	3.60963	13.8292	10.9178	21.7402	4.68523	21.3401	2.00461	16.8066	6.74654	14.0231	9.4898	40.9154	9.30007	21.7414	9.04509	14.6237	7.50673	27.9523	4.93347	13.147	10.827	23.7978	5.53629	28.188	4.05931	29.5438	2.7717	20.9229	7.56444	19.989	6.60409	23.9515	3.86044
AT1G67570	0.569835	0.981911	0.78044	1.0566	1.22761	0.3741	1.07889	0.330001	1.61561	1.08613	0.454688	0.876463	2.58677	1.39811	1.93734	0.937996	1.9194	1.51594	1.01508	0.669569	1.15576	0.569119	1.3392	1.43929	2.54598	0.486127	1.00097	1.22388	0.570809	0.87093	0.491575	0.823534	1.4435	0.359779	1.63556	0.481828	1.52759	0.521023	0.503432	0.723715	1.80006	0.887135	1.0658	0.434754	1.24029	0.353461	1.46026	0.363815	2.33263	0.329111	1.11121	0.512779	1.15993	1.81123	1.33872	0.140416	1.52285	0.797159	0.561691	0.35134	2.19143	0.216984	1.52051	0.470867	1.8037	1.59771	0.786903	0.874105	0.849807	0.457653
AT1G67580	15.6956	13.491	13.1202	11.3027	11.0115	5.66259	14.9712	12.3292	13.5356	9.08999	12.0308	3.7777	14.6231	12.7838	14.2233	8.69314	11.9428	6.63185	12.8361	9.11705	11.2134	5.38028	20.1075	2.84639	18.371	0.850014	12.4194	6.81673	11.7898	4.72865	13.9239	3.39909	10.0128	2.22621	15.0224	3.39749	15.1621	0.346997	9.4499	6.29623	13.578	2.01045	17.046	1.32157	12.7743	5.10901	14.3172	2.14361	20.2696	3.54603	11.0965	5.63936	12.2597	3.30162	16.4611	1.25834	12.482	9.06547	13.5598	2.37349	17.8433	3.11544	19.6754	1.11302	13.1358	8.99291	12.6598	5.5623	17.1321	1.05595
AT1G67590	16.8482	14.0438	6.71484	5.15181	4.24641	4.1896	11.397	6.17951	2.06019	1.95258	5.65929	2.41314	3.56018	4.53087	5.00909	2.49429	1.78132	2.43122	8.08388	5.31104	2.50934	1.54359	8.27599	1.93522	0.9538	0.226532	3.30076	1.81267	2.45843	0.986222	1.59767	0.51304	2.09128	0.288072	1.619	0.602754	1.81094	0	2.98661	4.67122	1.23718	0.619717	0.485047	0.535676	4.53441	3.88769	0.980649	2.15533	0.342872	0.41311	1.7945	1.58614	2.6102	1.12911	0.66368	0.681119	4.23605	6.4107	2.10665	0.862189	0.72431	0.930716	1.88207	0.712446	1.46918	1.04645	1.50513	2.52768	0.783554	0.563996
AT1G67620	5.14628	5.49615	9.62602	8.20283	8.87137	7.80425	12.1107	10.2926	12.4555	9.66213	9.09878	6.4094	17.8358	21.2066	17.1815	20.4475	18.0035	15.3514	9.77992	12.5412	14.8524	15.4581	18.4853	14.3347	17.1768	7.96954	16.4734	14.0725	13.4745	12.4577	11.1595	12.136	9.93311	14.0867	19.4193	12.5395	22.5932	9.74248	12.2383	9.45542	11.2239	9.49244	15.5619	9.26502	14.4391	9.28852	13.0138	14.1988	18.5885	11.636	10.9269	8.97316	15.3333	12.2753	20.982	12.6636	7.03746	10.3111	6.44011	9.83144	7.13421	7.68528	18.1807	10.3044	11.6838	12.6701	12.3479	10.8042	16.994	10.5898
AT1G67630	1.55535	2.40852	2.79427	1.9059	2.09053	1.23705	1.6831	2.63006	2.51362	1.82056	1.62584	2.15992	2.89953	2.69513	2.28887	1.82961	0.961678	2.28072	3.03917	4.59546	3.14597	3.66401	2.06484	1.23126	0.708759	0.945221	2.13982	0.604561	3.15839	3.01551	2.46506	0.781826	0.864847	1.8964	0.757236	0.691611	1.42837	0.927108	2.25086	1.90019	0.697158	0.28097	1.6759	0.834106	1.01404	1.4142	1.06586	0.782691	0.302124	0.845409	0.462819	1.10516	1.93782	0.874401	0.687026	1.59042	1.34941	1.15363	1.78252	1.74331	0.334563	1.08263	1.2924	0.680346	0.53737	0.721759	1.46442	1.20149	1.0953	0.605331
AT1G67650	0.655099	0.811318	0.460838	0.525382	0.515646	0.173752	1.74843	0.496542	0.599522	0.425516	1.04191	1.201	1.39987	1.39595	1.13643	1.46144	2.04946	0.716557	1.20486	0.144103	1.14304	0.565906	2.34878	0.484802	2.78612	0	0.50223	0.282755	1.20689	0.260986	1.72423	0.633696	2.05172	0.27913	4.08997	0.520337	3.1132	0.0988481	0.25076	0.277631	2.47718	0.827054	2.304	0.110876	1.32563	0.674885	2.22021	0.377104	5.8934	0.390038	1.58291	1.3582	2.45736	0.230702	4.71523	0.327681	0.846229	0.173948	0.838686	0.354224	2.10403	0.0815902	2.0282	0.212624	2.44994	1.4259	1.4574	0.403986	3.28973	0.21358
AT1G67660	25.9057	24.8234	27.2806	21.5043	23.4333	25.1612	32.8079	27.4695	23.4839	28.6401	24.3908	28.8797	32.1264	31.9984	34.946	30.0179	23.7451	34.8913	22.5037	32.3029	23.8742	31.8408	43.8708	27.7439	16.2254	25.5454	25.5771	30.4465	26.55	28.6767	24.3108	26.5681	20.8721	33.5585	22.9894	27.6016	27.1257	24.842	25.9569	27.1955	14.7816	15.5762	22.735	30.6924	20.4495	25.7459	19.2981	30.3971	21.7654	40.3048	24.0829	28.1106	24.6225	26.9851	20.4942	31.0209	22.3093	23.4998	21.286	24.7354	13.2913	20.5399	18.6844	25.6498	26.8621	34.4479	21.3257	26.048	23.637	24.2102
AT1G67680	17.7907	16.7781	14.6468	14.763	17.3302	13.5218	21.4298	18.438	19.5801	15.8678	17.6847	14.1478	24.4917	23.7854	22.2696	24.3787	20.9348	21.9068	20.8383	21.5718	17.4482	22.0342	24.493	17.3482	29.6608	12.1426	20.0624	17.9944	19.4217	22.5094	22.9344	14.7475	18.5915	13.6869	28.3492	14.2581	32.5224	6.38021	16.8008	16.1297	18.0957	11.5242	24.2828	6.83016	18.5114	16.8711	22.3137	15.8425	25.8544	10.6312	17.6092	14.2531	18.016	15.3587	25.5506	10.1363	15.3523	18.3659	11.6923	8.66197	20.9529	7.38503	29.3961	6.10955	17.876	21.2729	13.6812	13.7768	20.1163	6.61217
AT1G67690	3.92516	4.04801	2.72059	2.60405	3.83188	2.84161	3.62987	3.10398	3.23099	2.03299	4.6943	1.49166	4.12027	2.99963	2.82281	2.66928	3.23962	2.06705	5.34235	3.45692	5.15893	4.7481	4.93558	1.29649	3.41417	1.46069	3.28439	1.54379	5.10408	3.99853	5.60354	2.2154	2.73603	2.97345	3.3566	1.56503	3.69513	1.53573	5.47511	2.95262	2.43471	0.884957	3.35654	2.13794	2.69511	2.22788	4.00317	2.37393	2.33766	0.740929	3.66273	2.44806	5.90471	1.79305	2.76846	1.91201	3.82494	2.34836	3.1799	2.14817	1.10695	1.43226	2.72238	1.39406	4.78472	2.08907	4.15382	2.39414	3.32437	1.28447
AT1G67700	517.47	594.455	461.324	510.32	450.843	634.171	449.454	517.926	452.477	557.976	442.655	541.167	370.099	379.571	306.888	366.55	263.095	394.13	341.917	402.904	262.178	444.191	269.465	339.385	164.421	396.538	265.049	320.485	347.444	444.117	279.674	387.687	186.684	416.158	202.45	335.699	272.42	419.391	305.718	364.568	256.563	317.21	314.287	529.357	241.722	392.569	185.085	285.263	151.4	356.783	167.913	295.831	319.191	346.836	170.935	351.384	274.171	397.072	326.302	473.762	215.202	461.683	179.127	471.311	192.338	235.545	320.703	481.706	220.594	374.085
AT1G67720	7.87622	8.38193	13.0091	8.48126	17.0799	8.75939	8.5396	13.7396	12.4898	9.82234	17.0925	8.90468	11.4058	10.3084	17.0128	10.3118	17.2978	7.66244	8.04044	6.06772	15.027	8.42181	12.9533	10.6878	17.6912	6.11232	13.0245	8.90527	11.462	8.9085	22.7719	8.56313	14.4332	8.10096	19.9448	11.5943	20.2958	7.94931	12.4798	8.80164	13.1545	10.0858	16.4904	7.76152	15.1545	7.32706	20.7012	14.5528	17.2633	17.7165	18.8445	10.6342	15.9368	8.10415	22.2999	9.48252	7.31074	6.6028	12.245	8.52273	7.66854	4.58633	17.3743	7.79576	19.6407	15.0834	14.7697	10.9349	20.9959	9.89585
AT1G67730	19.904	15.0948	10.6286	15.5322	12.1873	14.6029	23.4823	11.1343	14.946	11.8592	14.4975	16.0889	25.519	35.1226	23.8347	20.6914	36.3777	32.5687	46.0877	47.0752	24.7677	44.3747	47.0962	48.2369	21.3157	15.1356	37.95	41.2935	36.1885	29.2584	22.6254	26.4251	33.6304	30.5741	52.8275	43.361	29.5681	19.142	51.0439	51.5117	16.0778	43.3181	14.6413	20.2605	57.3996	42.8839	27.3089	31.7256	23.204	47.7536	19.1916	49.3247	28.0748	29.9375	20.7258	22.0251	16.1343	17.2901	23.0974	34.2364	9.77847	14.8182	15.6688	29.9446	25.9563	44.2103	22.521	29.3076	9.09871	14.8464
AT1G67740	1342.92	1316.51	1137.75	1306.88	1060.74	1333.09	1493.64	1266.61	1072.64	1334.04	987.661	1598.64	1370.87	1287.78	948.042	1512.9	1128.23	1550.5	1143.26	1463.81	1135.08	1560.8	1044.88	1083.59	817.346	1500.86	1096.44	1054.69	1130.06	1515	757.315	914.715	710.628	1317.94	665.575	967.208	966.861	1349.98	1047.69	1123.13	685.681	1164.75	818.289	1294.78	690.926	1033.81	743.01	1199.43	468.814	807.449	872.126	728.212	746.821	904.29	561.569	1432.36	681.364	1216.85	713.839	1218.65	478.597	1183.42	857.191	753.264	760.643	924.514	798.971	892.343	608.641	968.297
AT1G67750	5.19917	7.98848	1.73264	2.48849	2.51613	1.68125	3.25711	1.7639	0.927447	0.961739	2.71477	2.11789	6.69675	4.9016	0.999334	1.22976	0.61245	2.09489	6.08269	9.53468	1.90141	6.66247	1.75057	1.78268	0.626155	0.792091	3.40968	0.573397	4.64488	4.87177	0.621046	2.62696	1.27059	7.10011	0.997454	1.37427	1.32085	2.57425	2.49205	4.52005	0.625122	1.6134	0.514199	3.30132	1.51761	2.88179	1.15522	1.25558	0.133938	1.29292	0.776281	0.737776	3.49866	1.74518	0	2.05756	3.46414	4.46097	2.138	3.41932	0.335435	0.923175	1.82933	1.3512	10.4065	6.50469	1.84415	2.8456	1.8319	4.49044
AT1G67785	140.113	162.055	139.568	136.267	106.673	158.131	138.222	164.327	122.534	143.959	147.689	152.472	125.154	125.926	127.459	119.226	112.282	123.813	114.953	147.791	118.547	149.077	132.454	152.665	106.002	160.735	130.767	124.786	100.642	135.643	123.277	160.467	87.3163	170.012	113.036	167.447	137.782	212.554	122.65	163.703	130.203	186.064	123.832	179.832	113.699	127.098	115.756	146.713	91.4726	154.267	78.0944	114.563	111.585	155.995	88.1839	192.89	112.915	153.37	119.979	164.395	108.757	203.745	138.539	184.516	106.532	171.639	147.223	190.116	115.39	199.563
AT1G67790	1.25458	1.31294	0.713639	0.570781	0.922008	0.691848	1.0209	1.08643	0.58482	0.908268	1.15288	0.362412	0.630673	1.18678	0.102302	0.415014	0.744574	0.662877	0.29527	1.15301	0.473042	0.944339	0.415181	0.491864	0.224871	0.288367	0.334583	0.376754	0.46081	0.861075	1.10304	0.397691	0.127025	0.460528	0.428303	0.27965	0.272241	0	0.807156	0.829819	0.162872	0	1.29246	0.139301	0.170218	0.512276	0.386915	0.228053	0.268802	0	0.470657	0.246113	0.556734	0	0.391445	0.734617	0.166515	0.110032	0.137335	0.34244	0.225208	0.413876	0.368773	0.364208	1.00815	0.237044	0.338559	0.186274	0.931805	0.267596
AT1G67800	7.92104	7.62733	14.7524	13.0128	14.4077	10.5367	15.4264	5.54027	17.2782	11.0919	11.904	7.63037	14.4897	11.6573	12.0311	7.68791	35.8058	10.4004	11.4545	6.60404	15.542	8.33115	12.7409	11.1693	16.4865	4.36961	11.6805	10.9289	14.2245	6.01288	11.9968	6.90649	5.19691	3.94666	12.2414	7.82597	15.392	2.80055	7.11418	4.7552	9.5878	4.88706	9.49907	3.00082	7.15121	3.14159	16.0244	2.87859	15.0962	10.9158	9.38382	6.34058	13.0888	4.78245	16.9475	4.77758	6.35402	8.14443	9.07866	4.10026	8.50096	3.04856	14.2046	6.32122	20.0306	10.0254	10.7822	8.58427	21.0012	7.01374
AT1G67810	1.42338	0.886785	3.45089	4.77391	1.34555	0.798137	1.64953	0.118071	1.0325	0.693085	1.02144	0.837214	1.77762	2.46594	5.99002	0.526145	17.5671	1.41882	2.30658	0.689927	1.17054	0	5.77705	0.92786	0.953292	0	1.41813	3.20439	0.656392	0	2.13303	0.595534	0.977525	0	0.440104	0.980909	0.844281	0.190313	0.244693	0.526402	1.17791	1.30913	0.399912	0	2.30674	1.30861	5.66875	0.360777	2.22708	4.8966	1.40001	2.59537	0.831401	1.32607	1.59038	0.421435	1.37021	2.67708	0.790366	0.169705	1.82027	0	0.369713	2.15946	4.30668	2.75389	1.01846	2.36246	2.00851	0.820479
AT1G67830	12.0218	13.6715	10.9384	9.17493	5.6548	6.3362	8.78338	7.02195	3.79564	3.66029	5.2557	5.77503	8.93383	6.66122	5.4083	6.27529	5.41464	6.25307	5.79407	6.936	3.45033	4.37228	4.5722	1.64045	1.47091	1.66745	2.11739	1.99343	3.86905	4.48136	1.89194	2.95278	2.91165	5.5216	2.16732	2.90972	4.71265	2.04316	4.59508	6.46827	3.3738	1.45035	0.581482	1.85456	2.52605	3.56189	2.11789	2.57213	1.20636	2.16627	3.47894	3.64036	5.25349	3.46528	2.53964	3.31775	5.0235	5.70185	3.02786	4.15691	1.16912	2.2998	0.922743	2.13906	4.08475	2.47912	3.01687	2.96147	4.11263	2.74146
AT1G67840	46.4772	47.4529	33.2933	37.3359	29.2183	43.9945	47.1339	39.361	34.2883	35.7733	34.4235	38.3976	37.6371	38.7916	31.5771	30.0027	25.4634	39.494	28.8308	26.2922	17.515	20.1344	44.0154	23.9028	15.2572	14.3806	23.0941	29.2412	20.0323	14.3041	21.3362	23.0934	21.9285	22.0301	26.8053	20.1803	26.3606	16.7831	23.62	28.0911	24.3629	22.2307	21.4178	18.8871	24.251	31.0933	21.835	24.7142	19.7531	47.0762	24.121	37.7842	23.3047	20.0246	18.091	15.9022	35.0918	22.4674	29.6506	28.9321	21.1537	27.1374	25.7322	31.2657	41.2765	41.6869	22.6125	24.9928	24.4722	29.4266
AT1G67850	8.24447	7.92389	23.6304	10.8154	26.4072	5.83422	11.2493	7.54727	37.7201	7.59028	21.9192	4.3099	9.62535	15.1267	11.8603	4.19538	32.3721	10.4337	6.09656	3.64031	35.6885	5.71798	13.7933	6.62447	74.58	3.0981	31.6575	8.81332	21.3246	4.06905	84.6606	4.04981	32.5788	4.89958	78.1884	6.04244	71.9241	1.51698	13.0629	3.56854	56.2859	8.68794	75.158	1.69233	33.9609	4.53209	61.847	4.52169	72.1527	11.0865	18.3477	3.78483	40.503	2.96858	77.7452	3.92368	7.54047	5.82462	21.8804	4.31968	36.3032	1.88571	59.8088	3.28319	15.8643	13.45	17.1643	4.5109	59.6556	2.83154
AT1G67856	3.91067	2.01747	15.9702	5.20193	11.7251	1.36514	4.06559	0.144657	5.44257	1.13134	9.29349	0.482096	4.48291	0.388663	9.60024	0.391901	18.3974	2.22608	8.06304	1.23517	19.3305	1.41699	2.49711	3.31099	10.8542	0.714369	14.7229	8.13083	13.0273	0.640869	10.1284	1.97293	16.5124	0.857855	25.0349	2.28748	12.0485	0.709245	9.31023	1.97353	13.786	4.94224	14.9863	0.772867	11.2174	1.92527	26.8898	1.76703	9.4359	0.29733	15.8027	4.07082	15.7037	2.17813	11.8553	0.646964	12.5251	1.45979	15.2057	1.28989	12.3535	3.12493	8.0222	0.681678	24.9007	6.73352	16.0439	2.33687	15.3791	1.51135
AT1G67860	223.958	171.935	116.722	166.565	133.143	242.076	205.919	165.571	131.821	244.275	166.516	309.25	219.675	251.561	220.19	289.843	246.754	277.779	87.6356	115.516	82.4324	111.849	187.48	145.098	87.0668	101.604	121.076	234.465	106.854	103.124	148.684	310.504	265.161	246.086	208.564	221.407	147.765	188.898	186.792	211.206	212.235	336.634	161.546	234.439	221.651	233.278	187.18	328.999	294.159	442.907	191.193	313.863	107.654	238.549	227.936	286.793	136.303	161.427	192.097	310.847	154.647	218.085	209.64	296.414	179.027	260.225	221.541	393.367	261.624	524.152
AT1G67865	1467.62	1172.34	1302.07	1500.7	827.019	1618.41	1235.15	984.85	906.74	1424.67	1182.35	2126.33	1118.68	1481.05	2108.77	2100.53	1951.15	2050.21	881.796	811.394	860.599	922.705	2363.26	2453.65	1310.55	1399.81	1093.89	2411.93	780.413	920.728	982.843	2949.53	1589.75	1302.46	2196.13	2563.84	1329.37	1793.33	1045.7	1404.08	1935.49	2496.57	1341.44	1712.4	1917.77	1999.62	1721.85	2670.3	1619.12	3176.99	2136.71	2996.53	1000	1920.4	2183.9	1496.64	1417.03	1223.45	1650.5	1907.17	1817.54	1837.05	1425.72	3156.49	1349.45	2589.64	1498.76	3502.5	2115.41	3923.25
AT1G67870	422.34	347.197	305.851	303.117	237.555	385.094	466.532	299.162	294.335	451.547	314.88	568.429	411.518	529.039	420.484	531.315	466.936	554.923	252.159	300.794	286.728	313.704	345.148	446.767	307.526	393.508	361.295	533.473	300.455	292.234	292.291	460.842	496.462	510.544	339.149	412.787	233.389	386.207	285.856	382.219	297.761	547.064	317.499	550.883	309.207	353.763	369.185	614.826	458.843	766.268	350.193	393.745	257.835	355.477	308.542	377.068	286.177	395.398	421.18	470.976	430.508	471.962	345.03	565.703	439.673	541.347	417.015	717.429	523.844	770.718
AT1G67880	32.1992	12.9426	43.5679	14.68	30.3105	5.63761	26.2687	4.61779	40.5021	3.23529	19.0863	1.89187	17.4796	5.5167	48.2143	4.84818	42.831	4.81288	39.0493	4.76172	19.9664	2.32826	7.5833	0.848483	12.0576	0.895117	26.7793	7.74032	16.9876	3.74448	13.5594	2.35833	20.425	1.93146	8.51118	2.39112	5.9776	1.23916	20.3332	5.83981	13.8241	2.04975	7.35891	0.620523	31.966	5.95278	31.275	2.86424	9.92843	2.73456	28.8255	5.5082	27.5263	6.83878	8.86654	1.20287	34.1788	5.14664	24.2277	2.10653	7.26027	0.810897	8.6354	1.31445	52.537	9.14203	17.7373	3.05265	10.7443	1.08474
AT1G67890	14.1382	11.9571	11.5359	9.92927	16.1884	5.81814	13.7036	9.68527	14.336	8.21004	15.4931	5.13245	10.4812	12.5698	12.1775	6.72172	17.8367	6.35749	11.5384	6.75336	14.4851	3.06467	16.655	4.24792	19.2607	0.82252	13.2265	5.93148	12.0979	3.71594	17.0605	3.63584	15.0451	3.06953	17.6752	3.16085	14.3144	1.34077	9.24639	5.42273	17.6603	4.43913	13.5508	1.34725	12.3212	6.47693	20.011	4.4263	15.5172	4.20524	11.5543	6.73693	17.6905	4.60187	18.7091	1.649	12.4922	8.70932	15.8759	3.19079	15.9758	2.47235	13.982	2.37882	18.7224	10.7364	16.4534	5.15881	21.9377	1.35315
AT1G67900	149.556	54.7709	30.0469	28.4224	34.6568	23.0991	58.5837	26.2784	26.6955	17.4226	38.2951	13.0525	35.4273	33.2466	30.2696	9.92129	13.797	8.74694	22.4871	16.3299	11.0216	5.89816	32.7379	4.37259	21.2229	1.04419	14.8889	4.53777	11.3124	2.38819	16.4796	2.22407	8.5889	2.625	9.83189	2.85579	13.6152	0.636774	8.10919	4.36937	12.9208	1.84878	15.8415	0.504429	13.611	4.36046	9.09585	2.1283	12.924	1.30025	11.369	4.67047	10.4528	4.03148	14.4997	0.74449	16.9117	7.7353	11.0754	1.55818	6.69677	1.5116	15.1289	1.25401	16.8237	5.03848	11.4712	2.4132	10.7249	1.23955
AT1G67910	11.785	8.98959	0.698826	3.89486	5.64999	4.71597	5.23019	2.59117	1.71272	0.809905	7.07149	1.91019	3.63	2.636	7.3027	3.64961	4.25176	2.97103	2.89769	1.36351	0.328505	0.549808	1.85409	0	1.23528	0	2.15454	0.691844	1.91603	0	1.40543	1.17239	1.51284	1.06102	0	0	0.823861	0	0	0.699128	0	0	0.393866	0	0.506727	0	0.770449	1.40951	1.18772	1.44575	0.916757	0.726474	1.10413	0	0.768493	0	1.4759	0	1.18629	1.03382	0.653216	0.316044	0.366218	0.544937	0.426409	0.713007	1.00659	1.13781	1.52055	0.81102
AT1G67920	4.74816	1.13081	8.07023	4.06254	6.75477	1.90091	3.77233	0.803911	3.87907	0.454566	6.4397	0	0.942813	2.24704	13.6125	1.64787	18.287	1.50829	42.9024	5.54103	20.7818	0	7.14773	3.86893	26.4214	0.466709	23.3883	11.9532	34.1208	0	3.1934	0.670085	36.1397	0	18.3197	3.78287	4.17542	0.638943	8.93757	0.59581	15.2464	1.94349	9.26988	0	30.1899	0.872989	15.0491	1.18162	15.716	0.818948	24.3682	2.49982	14.1136	0	17.3228	0	21.5987	1.12497	48.6128	1.14118	40.6417	2.11456	8.09737	0.921281	9.44126	21.9019	11.5603	0.475203	13.0561	0.909565
AT1G67930	8.89738	7.82047	6.14594	6.90042	5.95262	4.45964	10.6443	8.48972	10.5312	6.88709	6.96437	5.13386	9.83267	7.25115	8.80393	5.57236	7.43732	6.50387	9.50588	7.42232	9.07186	6.47303	10.7744	3.51054	22.4891	1.34782	7.5594	3.86968	7.65543	6.75026	9.30114	2.96062	6.70843	3.47292	10.5211	1.83629	18.5853	0.706113	6.35199	4.3079	6.92041	1.9131	20.2826	0.647974	6.92759	4.4909	7.47528	2.24942	9.5401	1.62462	5.42747	3.24117	6.31958	4.16811	8.4888	1.72001	6.20538	6.20582	5.12477	2.46993	5.07826	2.24517	18.8091	0.776876	6.68971	6.24132	5.80192	4.55023	8.46563	0.650815
AT1G67940	8.70288	12.5306	11.2153	9.51632	8.17118	6.40595	13.6778	8.79329	8.65939	12.4301	8.50504	10.8347	10.2016	9.38346	10.4114	10.0175	11.282	12.7253	8.19383	6.60508	4.43771	7.11839	18.7495	8.03513	7.71191	7.63315	6.22747	13.4456	5.59186	10.2797	7.33697	11.6755	8.60111	11.0385	6.37496	9.75664	7.6043	6.5007	6.53831	10.1375	5.10431	8.70679	6.61463	6.54045	7.97712	16.2971	10.3802	11.1696	10.1525	24.8365	10.1214	12.8103	4.95727	7.91075	7.86985	7.99794	8.97441	11.4276	6.69944	11.5721	9.19555	7.03377	9.35092	10.9673	12.218	12.3192	7.54065	14.1951	16.0255	20.0352
AT1G67950	18.9436	23.7298	37.3126	28.9871	37.7824	24.0199	25.4274	25.5137	36.6299	24.278	47.4036	23.6686	23.9354	24.7926	25.769	21.649	23.2937	20.4045	33.062	23.8475	43.0569	31.9032	20.0827	12.3323	36.599	22.7934	39.2006	19.6255	42.4794	27.4657	46.374	16.8602	29.0152	27.6197	30.8596	21.9802	47.1388	17.525	25.6655	18.0354	35.8031	11.7723	37.6795	18.1978	26.8382	18.9886	32.1432	14.6809	35.2436	25.975	33.1426	18.9995	34.0282	23.66	31.165	22.1344	19.6253	15.9447	27.7298	14.8401	18.8565	9.90237	36.5592	14.3266	43.0182	19.8304	36.757	10.2916	31.0905	12.6464
AT1G67960	8.75877	7.62722	10.1141	6.47006	7.06463	4.8813	8.32179	7.2912	7.46787	4.78188	7.27674	5.15335	7.67977	8.07352	11.9155	4.95686	9.98653	5.43121	14.9273	8.14752	11.389	5.96692	19.8199	9.67433	22.2464	5.23384	17.3875	10.2901	13.8869	5.34277	10.9933	5.77916	13.5626	5.07439	14.174	5.25399	12.8721	3.48222	9.95917	8.76993	11.2741	5.70883	9.28616	2.83318	17.6171	7.91463	15.2221	5.31872	10.501	3.90474	13.1263	7.37953	13.1738	5.47088	11.2084	3.32191	13.3722	7.11793	8.1719	4.39616	12.9039	4.98824	11.7654	3.39624	11.3517	13.0645	8.22701	4.37539	9.51318	2.4829
AT1G67970	40.5615	11.3208	48.8319	10.5968	33.0047	4.03096	32.0003	3.00093	38.3693	2.38727	28.2247	1.99655	32.5309	11.4755	39.5376	3.08342	35.5806	2.39358	43.0778	7.44846	34.6184	3.61427	44.8492	4.05568	33.9191	1.03874	46.0356	10.8466	44.8154	2.79465	37.9646	3.62627	33.1813	1.40527	27.3628	2.92321	25.388	2.23596	32.6228	5.20215	36.8798	2.44422	27.0984	1.50971	50.9615	8.83091	48.2981	1.70141	38.819	2.86112	65.6787	5.0087	42.3663	9.02347	42.1255	0.994735	37.7389	6.72635	29.5842	0.776668	20.6652	1.69128	19.9656	0.743081	69.8318	9.10598	32.0717	3.72354	38.5997	1.54178
AT1G68000	29.8397	24.5593	23.8866	34.7019	19.3544	24.7902	16.0981	22.573	23.5794	19.0713	20.0309	13.4683	24.3499	35.7453	33.736	30.8272	33.2996	33.6797	20.7118	18.6459	20.3722	18.8939	20.6257	21.7084	29.3841	12.0617	21.6203	26.697	18.4831	21.7358	19.4345	14.849	14.262	14.9369	21.9443	22.826	22.063	7.75437	21.0501	16.4311	10.0837	8.46441	18.4474	7.44979	24.493	25.8419	23.9984	12.8331	23.8749	25.8815	16.5249	19.5817	14.8826	8.98287	25.4861	7.59319	21.5318	18.187	13.9097	19.0749	13.4541	10.0334	19.1558	16.3124	30.8486	25.7469	11.3061	10.1128	18.1242	9.54064
AT1G68010	932.163	1039.49	626.631	798.128	626.151	1048.96	931.981	839.398	572.567	800.067	694.619	1131.94	468.338	503.456	472.413	441.816	321.994	653.187	693.729	865.02	479.519	725.461	902.831	775.939	290.439	675.955	601.33	789.741	569.89	648.935	410.578	840.899	430.047	730.229	425.217	650.458	477.194	824.989	557.978	796.059	686.407	773.411	514.399	849.853	535.185	993.653	445.51	743.488	339.758	1085.8	530.617	1014.65	570.804	786.695	308.171	597.575	754.107	812.477	728.566	866.303	535.346	849.818	441.751	1243.16	697.562	806.25	651.889	1063.37	623.321	1170.22
AT1G68020	28.0138	23.1094	16.6789	19.5316	15.7513	13.131	14.5146	13.8752	8.93698	9.00753	11.6521	7.19432	9.97753	9.47373	10.5254	8.03237	7.93522	8.35808	8.39775	6.0353	6.26061	5.30023	10.1835	6.05162	6.61196	2.4428	8.83184	8.10101	6.79885	4.03214	6.13437	5.05414	9.5516	5.47807	8.01984	5.28615	7.44537	1.83907	6.91054	7.06943	9.51388	4.23991	9.02788	2.83526	8.63868	5.891	7.79877	4.85596	8.63218	5.43219	9.67635	11.1851	6.87012	8.2006	7.71279	2.29085	8.81561	6.21318	11.3048	5.31387	7.43771	4.8474	8.69177	5.27072	9.21434	7.39678	11.1258	5.91291	7.67412	3.6314
AT1G68030	8.72509	8.9796	5.1017	4.09911	6.29937	2.28679	14.5893	7.06727	8.29893	7.13374	13.7078	4.42544	24.356	29.9158	8.45205	7.35537	11.966	5.49276	5.39422	3.08284	11.8165	4.9454	46.7743	0	26.5453	1.71988	4.74083	2.66303	9.97856	0.689858	43.1548	2.72416	11.5821	2.08519	26.5869	3.23799	43.549	1.00152	6.70703	3.66914	11.3892	0.594855	21.375	0.85464	9.60701	3.4018	21.0334	1.95048	68.5043	2.33466	6.94867	2.92367	19.3085	1.8115	50.8993	1.82919	4.77308	3.20778	5.02956	1.52231	5.70482	0.639102	41.5241	1.68648	19.1832	5.72335	10.5741	2.20632	59.3695	1.66504
AT1G68050	7.08049	5.56612	5.78248	2.98442	10.3299	1.28805	11.9007	4.68519	6.02389	1.86627	8.42868	1.7633	13.8972	8.83039	9.92994	1.85162	14.5494	3.3128	6.36916	2.42972	15.4769	1.37418	40.5026	1.1682	46.3531	0.573785	10.2403	2.70385	22.7433	1.0284	100.718	1.42766	23.3745	0.498514	43.3521	3.43769	49.9874	0.988211	5.94451	2.69197	30.0688	1.76038	46.6447	0.202012	20.1603	3.11921	61.906	2.76828	151.969	4.33838	15.9134	3.98564	57.7873	1.92068	144.219	1.64225	8.01353	1.12488	10.8868	1.62797	15.779	2.10807	44.6224	0.600817	26.404	8.32667	44.65	1.85859	119.648	1.37699
AT1G68060	23.991	22.2753	30.1102	21.1533	30.3393	16.9945	29.9206	23.9521	30.1649	19.0086	41.5983	18.3481	24.6145	22.1935	24.0344	15.2449	21.5289	16.4203	28.1868	16.1072	27.912	22.953	23.1666	13.2237	36.1977	8.84209	25.7468	13.9139	24.329	12.0635	32.7227	11.2445	17.3944	13.1896	25.3158	10.7669	36.1014	5.36903	18.4796	10.4539	19.4952	6.83456	35.3577	7.23813	18.7453	8.6921	22.1963	12.3349	26.1666	14.6765	16.226	14.8191	25.4425	9.39038	24.5633	8.77734	10.6853	10.0373	18.0101	8.32684	10.9417	4.73532	32.3168	4.66893	26.388	15.5942	18.5707	10.2232	23.4645	6.14542
AT1G68070	11.3381	9.5684	8.90078	9.87421	8.11891	7.22736	13.9392	8.58463	10.6703	7.36227	10.3042	7.73138	16.2416	13.089	13.1361	9.44599	7.53768	13.1806	9.59182	8.90484	9.1312	7.86484	13.9486	3.86854	11.8159	2.65545	9.08225	8.37585	9.56215	8.00365	10.7267	6.85443	9.17348	5.64478	11.9574	6.01142	10.7408	3.27124	10.4498	5.9919	5.83786	6.09904	7.58695	1.83816	14.2053	8.12848	11.7896	7.63298	11.3696	8.34023	9.76524	11.406	9.02686	6.92258	13.047	3.77941	7.96342	7.57147	7.801	4.02591	5.48248	3.26967	9.31346	2.98709	12.639	10.3783	7.50245	4.99811	11.4544	3.17727
AT1G68080	4.1311	3.73135	4.58504	2.62381	3.93706	1.73636	4.87874	2.91566	4.1724	3.38788	5.35118	2.421	4.14713	2.42161	3.09724	1.98392	2.5882	1.95042	3.64225	3.64576	4.91712	3.71	5.91807	1.88322	3.54174	1.4231	4.46281	2.26561	3.07989	1.95333	4.75889	2.43975	4.50674	3.34052	3.5463	2.1954	4.39093	0.895379	2.79917	3.93855	3.08718	0.974549	2.21112	0.921281	4.29113	2.22802	4.57299	1.82061	4.44661	2.29489	2.40361	0.408413	5.27845	2.09604	7.91101	1.18171	3.09916	3.32458	4.66284	1.31869	0.56372	0.863397	6.02012	1.92796	5.11432	2.26604	4.13329	1.26812	2.6785	1.47691
AT1G68100	10.2175	12.0017	12.7492	13.2248	9.97674	11.8148	13.3312	9.3865	13.1552	9.43897	11.9601	10.0426	13.7675	14.0719	15.3935	13.314	16.3777	12.0634	10.48	9.26704	9.37199	10.2562	15.4538	12.5601	11.3036	11.7307	12.3133	12.6719	7.92338	7.97407	11.4827	13.1236	9.87454	9.79122	13.3715	11.962	13.7379	9.48502	9.87956	10.2641	8.03041	6.75183	10.8435	7.12234	14.2925	11.046	9.5251	12.7616	9.09892	9.85047	12.7794	15.6599	12.7458	9.79753	10.1822	11.8838	6.39496	10.8346	8.5909	9.87089	5.2301	8.30312	15.6038	9.57763	13.9176	15.8037	8.36746	12.2325	9.49162	9.46669
AT1G68130	2.79549	2.7699	1.80845	1.4326	0.184532	0.677941	4.59212	1.92219	0.668813	1.28484	0.684382	1.67249	4.88424	4.72815	3.8769	2.23368	2.6197	2.74353	1.48063	1.65652	0.424788	0.148516	3.44994	0.627217	1.2888	0.284333	1.59053	1.0677	0.496074	1.795	1.30435	1.60976	0.490556	0.356496	1.33785	0.275994	2.80556	0.659277	1.61392	1.52536	0.900078	0.429311	2.20052	0.346557	1.40412	1.13753	1.50115	1.26634	1.0028	0.529949	0.896412	1.00012	0.304281	1.19393	1.52714	0.41763	1.41538	1.45238	0.483729	0.363012	0.364421	0.312239	2.80823	0.362825	1.53855	1.30301	0.444585	0.777912	1.60563	0.67006
AT1G68140	20.8018	15.0121	23.7376	17.9248	16.2231	9.55905	18.4319	9.87565	17.0349	9.68175	16.0429	7.40017	14.4756	15.3336	16.6882	8.65495	16.2023	9.30556	19.4786	12.4061	16.7485	8.71365	27.6884	11.2608	24.4845	3.84363	16.2583	7.94002	14.1547	6.14467	18.044	7.74396	20.5534	3.56626	21.8327	6.4376	20.1136	2.8147	18.5492	9.91581	18.241	8.41242	17.3071	2.97325	17.9185	10.7067	19.0237	7.31639	21.2636	6.97172	17.3264	9.88991	18.5218	2.59343	17.932	2.81214	24.6354	13.9852	16.5103	4.66995	34.0252	6.68068	22.6229	3.91599	18.693	18.6606	18.1824	6.83981	19.0569	2.70202
AT1G68160	8.772	5.87532	5.42629	5.00268	5.7148	2.55784	10.2111	4.60402	7.08313	3.43983	3.65491	2.27452	8.8862	10.1551	8.51614	4.55612	6.22523	4.08065	6.14778	3.60245	3.94596	2.35783	10.0704	2.90795	10.885	1.45285	4.71896	4.46603	4.33569	2.35267	5.50272	1.91016	7.80607	1.48866	7.85466	3.261	8.31179	1.63538	5.34148	3.58279	6.13291	2.35636	5.62527	0	5.14858	2.45737	6.96514	2.67731	12.2731	5.34989	5.14863	3.8818	5.12932	1.68774	5.5065	1.37932	6.83651	3.19221	5.85165	3.41726	7.19835	1.35619	6.8133	3.01748	6.62497	6.56946	3.78078	1.85445	6.40696	1.78575
AT1G68185	9.85749	9.97543	14.8081	7.73769	9.10239	6.94547	11.8264	6.87263	9.64728	7.30912	8.23157	5.25618	9.66599	13.9493	12.1475	5.43661	7.93042	7.48933	11.358	10.0781	10.6316	10.9311	16.5265	9.49063	6.44339	3.9144	8.59293	12.4288	9.44665	4.32928	7.3884	9.15636	8.91273	5.1198	9.38476	7.71513	9.33536	4.04522	7.07996	6.08376	5.33151	3.36562	6.59767	3.50378	6.80597	6.7198	3.89628	5.62605	5.72138	3.01434	6.88234	5.1565	9.14057	7.42912	7.25288	5.27533	6.53882	8.66386	6.35707	3.99038	4.27061	3.56888	6.98756	8.89105	11.6165	7.16263	6.9491	9.42016	7.84943	3.94041
AT1G68190	82.8274	64.2829	24.4418	34.8958	12.6927	25.6506	16.0751	13.2575	7.74475	8.97802	7.13491	4.70407	50.2993	44.9281	25.5139	17.5626	8.74473	19.4946	3.49476	2.15104	0.333528	1.61504	3.03092	1.37062	1.43215	2.62205	1.91235	1.73822	1.44691	0.529189	1.13506	1.33478	1.50282	1.84979	0.841241	0.678903	0.811801	1.45162	2.35551	2.53411	1.39819	1.52918	0.573776	0.597221	1.48181	0.996423	1.34479	0.866237	1.38443	1.84818	2.22919	0.351613	2.68146	2.52975	0.410853	0.702778	1.30971	1.92803	3.2392	1.8005	0.16391	0.750732	1.60914	0.77783	1.45311	0.875543	1.58831	1.0093	0.758614	0.647726
AT1G68220	11.1258	9.57014	10.3055	12.8968	8.3739	11.9361	12.5248	10.1428	7.83974	8.11925	14.0381	13.7354	22.5107	27.4981	25.3983	26.3634	22.1842	26.114	13.0398	16.6063	16.4417	17.3525	29.5171	14.3322	12.7359	17.8826	15.1211	18.1712	15.9561	13.9045	15.336	28.76	18.1002	22.2417	20.6274	35.3967	16.423	25.8644	17.521	20.6737	14.9626	20.1643	14.0269	30.4729	23.9529	26.4232	19.4852	39.3785	13.1585	41.823	19.9395	27.03	21.6444	35.5855	17.0043	27.4109	21.7026	12.7798	17.6431	23.7215	8.77177	16.3637	18.3906	32.2118	41.9664	38.5435	16.4166	22.8056	24.743	33.4173
AT1G68230	8.37454	9.86038	9.37312	4.95859	6.95269	4.59732	3.51359	8.48122	10.7848	6.29997	3.99459	5.83524	6.67579	7.84225	4.232	8.24716	3.81089	10.0347	4.87375	6.39957	4.65343	5.65158	4.66527	3.60198	3.86713	7.5923	6.14032	3.48943	6.94025	18.4351	6.96458	2.93296	6.07116	5.68023	3.61252	7.21675	7.68868	7.91714	11.2608	9.46615	3.59366	6.22314	5.39329	6.24819	3.98487	1.64709	4.53389	2.68212	6.31669	1.01272	4.33625	4.57715	9.38878	3.71339	1.53899	7.23582	7.05546	4.67086	7.85866	5.5353	7.27221	7.13225	6.25214	4.78812	6.70912	3.44334	3.17102	5.19087	2.91821	5.75553
AT1G68238	7.57121	13.3566	1.09986	1.10734	4.98651	4.04146	13.3671	4.98509	4.29541	3.22147	5.36913	8.11793	9.18724	2.98586	2.7828	7.78552	6.94276	4.4538	3.73826	13.0896	3.9805	1.61735	9.21006	0	3.82135	0.826881	5.6506	2.11778	8.77539	0	11.3157	5.93604	1.16418	4.18658	10.3864	2.51333	3.69886	2.26407	11.5163	17.9454	8.53024	7.7475	5.86561	5.05419	10.6977	12.3736	5.79628	5.23378	0	5.80381	6.96351	4.429	18.3373	10.5798	7.0826	4.35008	21.7597	9.96569	20.3359	21.2296	7.09919	5.61963	2.20713	4.89678	3.86015	4.31157	18.2059	7.57737	5.55163	5.64026
AT1G68260	26.8584	31.0641	35.2009	26.2577	20.8643	29.9031	25.5595	27.0532	17.4153	27.3739	27.573	37.3956	16.5821	24.2589	14.978	17.904	15.7931	26.0515	30.8999	34.0961	30.3821	27.0956	27.627	38.3082	19.6568	45.9238	22.9999	27.0822	23.702	36.5446	26.1657	31.4356	19.95	40.9297	23.9379	27.7396	25.0655	45.9214	30.8625	35.9518	31.9194	45.7986	20.852	32.9971	20.5703	26.0031	15.0094	23.3434	15.9059	26.2282	17.8321	23.4914	24.362	29.6341	18.3918	29.1399	18.8783	25.3108	22.9275	43.4773	20.3011	33.1624	26.0862	32.7158	19.5376	26.2226	20.2638	30.0445	19.9076	31.4769
AT1G68300	32.3232	35.808	25.529	38.5609	22.8827	32.993	26.5505	28.2847	39.4803	40.8163	38.6986	39.0773	32.2888	33.6672	26.0701	40.2651	40.0358	36.3579	35.6057	34.492	22.5544	37.4389	52.9712	82.8923	50.4546	49.8036	33.9035	71.4383	31.5704	41.7286	40.9219	124.797	94.2682	50.6834	60.8484	69.1186	53.6298	86.3332	30.19	77.9542	70.2195	85.638	44.5958	48.3169	64.5057	80.2015	86.1357	81.6433	83.5226	119.975	88.9714	106.443	71.4118	92.5067	106.279	65.784	117.075	92.4629	46.3898	77.2655	172.062	80.9935	88.2223	83.9373	64.3962	93.7515	78.4262	76.652	76.4345	156.509
AT1G68310	21.1844	28.7642	34.9913	32.4484	31.2883	25.049	23.0637	27.4158	25.7976	29.071	24.2177	24.3328	26.641	44.4419	35.653	38.4048	27.2407	34.0854	30.5883	23.4659	27.4869	34.9629	30.3752	37.6051	33.2596	28.6973	29.4312	45.2292	27.3199	22.6625	40.0593	38.8627	33.9994	27.5416	32.9063	47.9768	40.6325	35.3798	30.8415	34.2437	28.427	38.242	41.2876	42.2977	32.7491	33.4898	33.9522	39.832	41.6149	37.5215	26.1929	40.4226	29.2609	53.051	39.752	33.2447	30.5282	40.9754	34.24	20.0856	42.3971	37.8362	40.0168	38.8672	34.5231	42.6037	31.0761	33.0661	33.0302	32.4827
AT1G68340	2.13871	2.20833	12.3417	3.98369	22.1619	1.84589	3.35344	2.23393	19.1119	2.16906	7.61412	0.354675	4.3792	4.07692	5.87085	1.34026	11.3745	2.27589	8.89367	3.20077	16.3729	1.75409	9.7008	0.305271	40.1185	0.355389	13.5123	5.18437	15.527	0.313133	23.6297	1.33036	18.7577	0.449928	23.7143	1.86239	21.4733	0.492068	8.37369	1.64774	40.8724	1.34057	33.3783	0	19.6792	2.38514	22.0603	0.671752	20.0898	0.327069	17.234	1.49301	16.3643	1.16508	31.4921	0.130766	11.6323	3.47076	18.703	0.448485	45.7027	1.22828	31.4672	0.183899	10.1384	3.25452	18.5363	0.355152	29.2832	0
AT1G68370	37.3842	38.7757	46.6944	38.1655	32.7712	36.3315	43.2516	37.2611	43.1412	42.0584	44.1424	36.3294	32.9569	30.7953	33.0582	26.0153	29.254	27.2204	38.0185	37.8611	40.1274	34.103	53.017	43.7963	57.9615	25.7582	44.0742	53.8319	37.0947	30.1417	45.6327	40.6002	32.2637	25.3188	44.8681	32.7181	46.7397	18.354	23.873	22.5911	41.5296	26.3662	46.1331	20.5974	38.0798	31.843	37.0068	28.9519	45.3789	35.6971	36.4642	29.7456	32.3655	32.5976	42.086	17.0385	27.1051	29.5082	32.5315	25.0582	42.4404	18.8833	53.3541	30.0508	37.1346	40.1641	31.8445	30.4821	40.4632	22.6605
AT1G68400	5.94551	3.54314	2.85974	2.25539	2.71835	2.18983	4.1618	2.61507	1.81861	1.2356	2.21845	0.478296	2.36608	1.99061	1.83905	0.929228	1.56716	0.788471	2.80971	1.8436	1.16312	1.20948	1.18846	0.636073	2.22227	0.430243	1.53464	0.368033	3.29105	0.953263	1.74903	0.409615	1.59806	0.866181	1.64127	0.484396	0.673311	0.324947	2.74495	1.14541	1.56127	0.692518	1.4805	0.0728463	0.985056	0.360099	2.52578	0.562433	1.78411	0.420401	2.25458	0.127856	2.33823	0.761397	0.559835	0.324568	1.75141	0.691577	1.71256	0.579344	0.754522	0.758211	1.49243	0.0466632	3.02238	0.964396	2.48996	0.294625	1.08959	0.422186
AT1G68410	18.5152	15.098	43.2614	17.6014	81.5241	24.9659	15.1958	25.5323	32.9596	20.9983	68.9462	14.5634	9.48784	10.0494	23.8718	10.8123	64.8325	17.5153	16.3596	8.15689	67.8016	10.4247	12.4305	12.6164	66.9391	9.69807	45.7251	15.7891	65.1598	11.5559	103.898	14.7246	72.9797	8.17704	86.435	13.0203	33.6955	9.26963	20.6765	8.80071	85.0659	18.2403	42.6298	8.90129	38.7758	7.94856	86.9145	14.8035	93.1661	16.0291	53.5276	8.96112	75.8237	13.9622	102.06	10.9781	19.9281	10.1851	61.8365	7.52092	143.516	12.0729	48.2485	7.75482	60.3306	33.3321	72.0324	9.73486	66.0686	12.9527
AT1G68430	1.06261	1.70122	0.38563	0.176058	0.628989	0	1.14933	0.456954	0.529648	0.756912	2.2716	0.748896	1.4725	0.296072	0	0.288331	0.675552	0	2.04813	3.20236	1.96288	0	2.6737	0.461646	1.85166	1.08792	1.53129	1.06031	0.946517	0.966565	0.876922	0.374962	3.58703	0.97283	7.98961	1.31732	2.26525	0.712644	2.67737	1.66245	1.81141	0.280768	1.78635	1.16834	1.86231	0	1.42129	1.60858	1.84808	0	1.73246	0	1.01566	2.43835	2.50948	0.188316	0.682612	1.22185	1.11756	0	0.307065	0	3.03261	0.751844	4.30921	1.62816	2.07336	0.639715	3.58107	0.982314
AT1G68440	21.8908	9.48364	37.832	9.07595	23.0062	4.77565	16.9561	13.6651	27.1358	6.97258	39.1765	6.62445	6.24849	5.05906	18.4167	1.8164	33.6078	6.42386	24.7102	8.78122	26.1782	1.57124	14.0125	4.45058	21.6069	0.68949	23.1764	4.81949	22.6418	3.65	23.1104	3.58055	19.0566	2.66978	25.7401	2.16817	17.7156	1.61417	18.645	6.40735	15.829	8.10052	10.6392	0.545482	23.9234	6.62118	36.941	2.50933	35.6976	5.06495	26.9082	9.61703	22.0332	2.28414	20.0982	1.21557	38.3422	15.0889	25.0375	4.62454	62.9269	7.35908	27.7835	1.64507	32.542	17.6607	24.9575	6.44617	18.3588	3.83198
AT1G68470	1.8012	1.28899	1.26798	1.08135	1.58351	0.625839	1.54051	1.23794	1.97162	0.834277	1.82183	0.848561	3.43608	4.67113	2.26771	1.65227	1.39417	1.44223	1.84996	2.04035	3.97906	3.30561	1.79135	1.41541	2.40186	1.16358	1.47991	1.27593	1.81101	1.83084	2.5465	1.22318	1.6591	2.29098	1.74264	1.33735	3.07611	0.954221	2.74863	1.68047	0.795043	0.720785	2.49335	1.31059	0.874184	0.440212	2.66995	0.601718	3.23249	0.820946	1.45271	1.2627	2.69358	0.744384	1.34468	1.05578	0.704686	1.51954	1.91894	1.70302	0.28645	0.619736	1.89806	0.76438	5.80214	2.70749	1.24542	1.04712	2.31555	0.927501
AT1G68490	23.1215	11.3813	16.8122	4.60348	9.62337	1.02302	31.0382	7.37842	15.5752	2.9135	14.741	0.841796	31.6296	11.4858	19.0431	3.7732	10.6446	2.40547	20.0379	4.76744	13.9433	1.51943	50.8533	0.160172	34.65	0.287253	16.9115	4.04512	17.7953	0.693091	33.9735	0.833752	14.8519	0.488448	29.7448	1.4728	31.4967	0.663134	13.921	2.09814	26.1482	3.02599	25.5066	0.734846	17.1905	1.99132	23.3296	0.864294	32.7181	1.3538	17.4048	1.28188	17.3444	0.307335	38.6378	0.290845	22.8692	3.03517	19.3261	0.593735	25.5113	0.76959	25.6502	0.571217	21.1408	4.53124	17.7751	1.07631	38.3072	0.653045
AT1G68500	1.31258	0.174998	0.886193	0.567859	0.517789	0.172892	1.53516	0.564483	7.08399	0.417305	3.66466	0.207042	1.0263	1.47735	1.38508	0	2.83458	0.648625	1.31491	1.0704	4.47634	0	3.3291	0.354119	9.5983	0	1.24198	1.37775	1.53914	0.377515	16.946	0.311838	2.42245	0.543097	10.069	0	5.40898	0.294587	2.25024	1.11086	6.79443	1.58358	14.0411	0	3.57432	0.401714	2.12031	0.540349	17.3425	0.756951	2.1931	0.577784	2.62291	0	9.54003	0	0.582621	0.259178	0.317733	0	2.38251	0.243657	10.4357	0.211806	1.34626	6.39263	2.36057	0.107362	9.37168	0
AT1G68520	52.6249	32.3241	9.65054	17.5021	4.5626	5.88509	28.3081	5.29481	11.87	2.44343	35.8943	3.78028	94.7703	74.3892	56.2089	28.1498	29.2892	19.1268	21.4608	13.6932	6.82178	5.41624	62.7272	5.04997	27.75	1.74116	14.7354	8.57172	14.1664	8.83767	88.7539	5.34447	6.40501	2.54193	51.1525	4.16455	55.2295	2.76674	11.0917	12.4302	6.98284	1.91423	28.1616	0.92311	14.9371	8.85328	29.2312	6.43214	65.3368	2.15178	12.4585	6.49889	22.6865	9.36996	64.4169	1.76165	13.0058	9.45512	2.246	0.907935	6.77548	2.36087	43.6607	1.07621	5.33448	5.60356	8.6984	4.54483	39.6736	1.69413
AT1G68530	78.4313	47.3257	74.9906	79.6319	30.977	39.0618	110.936	62.6186	64.6161	61.4402	78.5235	85.0647	239.07	259.88	238.332	229.504	162.728	170.531	224.413	231.929	111.142	115.458	404.218	216.007	227.16	82.3208	181.668	237.994	99.1189	109.394	91.0138	136.832	204.92	135.52	246.702	193.136	197.736	72.9873	278.659	292.149	86.5345	142.616	105.983	81.3774	248.205	302.297	113.769	188.091	192.225	163.478	163.973	301.485	106.663	208.125	172.248	114.573	138.713	162.344	170.038	166.011	48.9357	149.767	162.626	147.93	149.972	199.229	183.226	212.044	86.8792	97.9087
AT1G68540	15.7504	14.8426	7.57177	11.0765	6.83508	9.06232	14.1426	11.971	9.3911	9.54896	10.4384	9.91767	8.49119	8.35262	8.10957	6.88314	6.84312	9.36553	10.3067	7.28592	9.16282	8.74862	14.0924	4.94631	4.36975	9.40955	6.37732	12.2788	5.78956	6.07569	7.98062	10.4541	8.15647	13.875	5.02555	6.33938	7.80783	5.99302	9.83696	12.1481	6.08747	4.76655	6.25496	8.07962	9.05571	8.11166	3.94848	11.517	6.80567	13.3111	10.1746	17.1806	11.2831	16.4453	5.23471	5.74369	7.77994	8.7507	9.02499	12.3204	5.1005	5.46946	6.60951	8.88262	10.7278	13.767	6.96633	7.4419	8.12832	10.4794
AT1G68550	16.9373	7.79758	8.08354	3.46112	7.69782	0.807865	13.2784	4.40043	12.1118	2.32235	6.11782	0.0961419	13.0533	7.47046	9.03975	1.86903	7.51346	1.67999	11.462	6.23002	14.0728	3.52438	23.2812	1.17111	25.0447	0.298984	18.0404	3.07319	13.0749	3.07158	19.0147	1.28675	24.4754	1.01479	25.944	1.12309	23.3449	0.684391	13.9314	6.89503	23.3154	1.03812	21.9267	0.304865	19.0968	2.65191	18.2536	1.41096	24.5753	0.351362	13.5256	4.55404	18.9809	1.26966	28.6369	0.378224	21.0107	5.35619	19.3531	0.992012	22.9757	1.02366	27.8822	0.198008	20.2177	4.20101	18.8032	1.2243	23.9287	0.783146
AT1G68560	138.305	128.979	74.0972	102.304	49.7072	71.4543	102.502	63.251	54.9184	53.6813	53.5866	69.0318	106.944	105.731	119.424	120.485	70.6034	103.176	68.1384	83.2591	58.8123	63.9795	95.6717	54.1508	31.9818	61.7906	51.3443	47.1745	43.4024	70.5371	31.269	57.275	32.0139	74.3161	31.0133	59.4341	44.5167	73.2371	60.8512	69.8069	29.3328	44.4294	30.5401	63.0663	50.7027	58.68	36.5192	75.8213	26.3845	41.9546	47.116	43.4461	59.7665	71.2499	27.3611	53.7972	50.6755	45.7826	47.8907	44.4813	20.348	37.6438	34.6817	51.8025	51.4539	47.7118	35.197	57.9567	32.8506	52.2868
AT1G68570	10.9339	7.18886	3.64334	3.22823	0.936347	1.91089	14.1492	6.17465	8.99687	3.91857	5.56202	8.80783	29.4216	28.0497	31.8813	19.961	19.7211	30.3373	4.80176	4.33922	1.8407	3.71996	15.2895	2.8309	3.94599	0.82322	4.54956	2.68663	2.61502	3.8466	3.25823	2.36453	1.64292	3.42602	14.678	4.80442	9.02444	1.10709	10.8889	11.7307	1.87641	13.6259	3.17676	0.572366	4.80419	4.09288	10.689	3.25558	1.80356	1.24152	2.82525	7.07315	4.76639	2.86399	1.58808	1.48994	11.5271	7.95856	6.63838	4.82026	5.89767	5.07411	6.88112	0.949151	12.9991	33.2991	2.89909	5.04569	2.20024	1.75616
AT1G68580	31.2143	16.7371	46.9774	10.6058	47.8247	2.66624	26.5088	6.28508	45.998	1.87644	64.5691	1.39836	23.3179	9.46128	58.827	2.7883	50.0447	3.80406	34.4422	3.48579	54.4037	1.18861	18.8929	1.70821	36.8936	0.662159	53.9489	4.68184	50.4392	1.48151	66.6094	1.57649	59.5874	0.4687	43.3876	4.16499	23.4075	0.205221	28.1795	3.17691	39.0781	2.44407	32.2245	0.456599	60.6622	1.82163	61.1493	1.99271	60.6569	3.17695	68.4101	1.42828	57.9376	0.969976	52.941	1.45844	34.0258	2.18869	62.3769	0.728014	48.2821	1.56588	30.1558	0.30208	65.5985	10.4152	43.7193	0.944858	47.3975	0.682765
AT1G68585	12.8478	12.8359	5.81233	6.65731	3.16733	6.5392	13.3425	9.71463	3.04557	4.19382	8.78512	5.10025	12.5509	7.64015	9.23248	1.90355	6.72169	6.38271	3.73172	2.8161	0.861754	6.27651	7.5819	2.41975	0.82606	1.07393	2.89015	2.77751	1.68748	4.44574	1.6941	2.93105	1.38342	1.68137	1.5569	1.72997	3.96826	1.3827	4.11402	4.81951	1.79114	2.91863	0.465238	0	2.39843	4.95873	4.63311	0.841444	2.88301	4.09926	3.36311	6.25315	1.99985	1.06701	0.928035	3.20785	4.74785	3.21118	1.46379	2.09012	1.2293	1.50176	1.34053	1.65548	8.20395	4.73682	4.24107	4.81157	0	1.92295
AT1G68590	348.154	433.973	409.866	344.907	452.593	392.969	372.365	463.146	458.383	423.56	350.588	307.5	471.829	446.854	361.445	486.72	341.923	471.484	402.028	555.603	401.947	654.702	305.946	361.109	185.806	584.956	321.667	318.433	420.993	618.595	268.061	286.477	208.316	466.025	170.683	314.312	298.742	490.869	356.706	387.584	211.567	279.721	240.949	449.537	221.118	360.558	194.274	287.117	119.393	209.416	205.468	269.785	335.893	314.121	155.895	450.121	272.092	398.231	275.608	510.163	169.287	396.099	203.745	413.899	217.672	265.675	317.067	404.779	193.53	341.519
AT1G68600	55.4799	59.3455	68.6507	104.023	35.6741	63.2196	109.991	104.87	124.19	135.436	54.1725	102.7	312.788	339.875	319.627	312.69	132.061	262.783	47.5841	37.1912	58.4922	38.4276	132.381	89.3326	48.1908	91.8039	84.5005	144.401	30.8539	54.0353	49.6762	100.375	106.088	91.6808	52.5392	122.801	21.0198	40.5215	64.4944	61.0433	63.593	49.1531	54.0298	61.488	77.9998	54.7652	68.9325	120.538	164.212	195.497	96.4128	179.655	39.1866	96.1237	95.7891	49.0754	44.1205	60.1374	57.6365	65.4325	50.5575	59.048	66.2677	132.96	152.401	162.882	36.8996	67.0569	93.4878	85.836
AT1G68650	14.4101	15.2308	16.7159	17.4771	15.3117	15.0258	10.0845	14.1676	14.4767	14.1307	14.5425	12.5011	22.8819	21.1601	16.4604	15.84	16.9641	15.4386	18.9248	15.3951	15.6035	18.7372	28.4412	30.5929	29.9683	22.1155	17.6557	16.969	23.6013	24.3965	24.7462	20.3496	21.2437	23.6762	23.4426	19.0793	29.0387	17.3921	14.9348	8.55557	22.0424	6.10287	25.64	16.3258	16.8577	21.9574	31.8565	18.8401	30.4143	27.2915	30.6353	25.5842	28.0875	15.0454	23.4272	22.3763	18.2775	19.1729	13.3831	7.51355	13.0068	9.02655	22.0315	23.9643	22.6895	22.3814	18.8724	14.6572	24.6378	17.7379
AT1G68660	160.537	173.698	121.639	150.483	125.024	169.941	160.124	162.782	135.621	163.901	163.464	214.782	166.716	195.954	158.19	197.331	147.263	202.648	159.281	154.88	121.542	148.567	223.314	217.638	108.395	179.559	145.151	213.649	140.782	124.651	133.298	242.462	171.756	209.462	180.396	242.022	148.449	208.661	180.166	231.845	215.288	216.089	162.985	176.967	190.954	244.246	138.823	240.797	170.71	341.134	161.105	296.335	165.083	193.473	185.768	182.136	229.887	247.449	202.131	285.665	202.219	244.648	172.892	369.053	199.006	287.27	216.361	314.015	216.604	331.54
AT1G68670	53.0199	39.7845	43.3702	33.3048	25.278	9.64869	24.9272	16.6837	28.7612	8.79611	32.4639	3.31248	44.8057	28.0956	52.0881	16.5163	38.4157	13.1589	68.0087	27.8113	42.2871	15.3846	45.9605	10.3227	49.7409	3.47458	63.2611	25.3896	52.589	10.5136	28.8393	7.76354	61.5051	6.00891	61.1031	11.6051	37.6145	2.64721	64.5172	20.056	69.3811	8.49953	35.9413	1.55346	53.4249	17.0929	49.1748	8.56624	20.935	3.30781	50.2889	19.5476	56.7223	10.9663	79.8881	2.24808	65.3569	22.4187	93.9434	9.63658	63.6112	9.62863	44.0561	3.57788	30.6267	21.4375	61.7045	10.8309	52.581	3.86067
AT1G68680	11.0038	8.88401	11.1062	8.74547	9.48094	9.01916	8.5405	9.14997	7.51468	8.14595	9.71466	8.96976	12.9302	12.6656	12.2826	13.2416	13.4563	11.9493	11.1209	8.81526	11.5581	10.2947	14.6991	12.9952	11.6703	14.145	11.0718	15.9051	9.23661	11.3033	13.3522	14.8515	12.1881	14.2565	10.2097	22.0602	14.1802	16.8405	18.1316	15.1176	9.83761	11.8082	11.5908	14.1259	19.2408	17.6314	14.3927	13.3149	10.77	11.9855	10.9039	19.5245	9.17208	17.3495	11.0935	9.73648	12.4417	12.2631	16.4809	14.1997	15.342	13.1284	11.7893	20.9557	18.1226	14.9122	12.279	15.1658	10.2295	14.7723
AT1G68690	1.23432	1.30539	3.37615	1.9048	7.5666	1.52106	1.07181	0.722435	2.61668	0.533959	7.06833	0.893288	0.852983	0.225666	2.82887	0.307374	14.6091	1.16863	3.81455	0.457006	12.8171	0.13373	1.2234	1.1249	8.17442	0.271738	7.28383	1.46938	10.6126	0.838389	11.4172	0.698888	9.74286	0.313883	9.71531	0.540259	5.74917	0.276303	2.44536	0.65597	9.5166	0.762624	4.79104	0.259319	7.6354	0.446307	15.5766	0.944463	8.98345	1.51069	7.28521	0.8931	11.5534	0.641829	12.8266	0.846085	3.36608	0.799832	9.62251	0.431744	7.86575	0.467322	4.15161	0.226053	8.59983	1.54725	10.35	0.842955	11.2969	0.506649
AT1G68710	3.91745	2.90454	2.02427	1.9447	1.2813	0.950771	2.08637	1.71549	2.8953	0.761484	2.26958	0.837458	5.31187	4.16345	4.50199	1.89379	4.10214	2.95064	5.4535	2.93108	4.55088	1.21923	7.9169	1.16506	4.33287	0.729027	4.68917	1.73381	3.93286	1.77792	3.65827	1.46059	3.01987	1.25891	4.72058	0.667226	3.98257	0.589021	5.81579	3.33224	1.73695	1.35117	3.17326	0.118464	4.02913	1.26344	5.87118	1.04282	3.06016	0.61695	4.59125	2.357	3.85303	1.49304	2.67812	0.635509	3.72749	2.73302	4.82744	1.84285	1.86616	0.843965	4.33513	0.729831	6.40169	3.24789	4.18535	1.67505	2.92557	0.795147
AT1G68720	17.5439	17.3941	12.3268	14.9975	13.6234	11.3643	17.3082	13.5796	16.4425	14.2982	14.9013	14.2049	11.5649	11.2682	14.9115	9.36306	10.5813	10.7794	16.0535	13.5497	12.7686	13.8868	16.5634	10.7221	14.9158	6.4995	14.4735	12.9994	10.1921	12.9608	9.79652	10.1903	10.4697	10.4133	12.0511	7.05722	13.3868	3.95718	10.9082	9.04311	12.0003	6.36885	12.2671	5.55134	13.7589	9.87032	11.3531	7.70727	13.9256	10.2616	11.0769	12.2957	10.1813	10.101	12.3841	4.93145	10.103	10.0695	11.096	6.89913	6.224	6.38624	12.4156	5.68758	11.8744	11.0905	10.1369	9.86256	10.1061	4.86863
AT1G68730	19.099	19.7947	22.196	20.601	19.4973	17.4164	28.568	29.1927	19.504	21.8398	22.8557	24.0619	21.0688	20.0856	26.9095	19.0259	21.8922	23.5937	25.1469	37.6631	33.2614	29.5793	42.8362	25.0728	18.0744	38.0673	24.3508	35.3926	36.8945	32.8536	20.5166	26.2048	36.7092	35.6434	31.9321	41.7389	25.6594	41.407	30.8666	34.6174	19.7251	29.3156	26.6337	34.2646	37.5874	28.2872	20.4703	28.3858	20.614	34.7715	26.3491	50.2765	22.0774	18.3483	21.5887	24.2984	26.499	39.5945	28.6672	33.1521	24.3041	23.6267	19.4869	61.7628	30.0242	21.7526	23.4414	16.9907	29.176	29.4724
AT1G68740	5.78709	2.65148	1.06046	1.71499	0.938941	1.13413	2.82885	1.35087	0.525321	0.600951	3.63341	1.69308	1.16964	2.80761	2.67988	0.72534	2.49987	2.25936	13.1948	9.31857	6.06279	4.28038	38.5115	4.42038	3.11875	1.6323	8.1788	12.0057	6.95773	1.48022	1.34652	5.30203	5.11435	2.4502	1.40842	2.49529	1.35805	1.64204	7.90144	16.7874	15.0657	2.99256	4.65989	0.859949	17.4851	16.0462	2.91746	5.98112	1.72402	2.9641	7.44401	9.50834	10.0859	8.26701	2.32068	0.425447	25.1136	8.8656	27.7265	11.1161	11.4202	7.74051	1.44311	1.68276	1.31115	2.51576	10.6668	9.08584	2.26972	4.23721
AT1G68760	23.0376	22.1332	23.3792	21.5419	49.442	20.7306	23.2543	25.1117	46.1767	17.0658	56.5262	32.0306	22.731	26.0025	24.0562	20.8414	33.3159	21.5255	45.6521	28.9887	85.8041	55.1579	25.5472	41.5517	56.4911	16.8827	70.3144	34.2764	89.3842	37.9469	115.381	37.7627	61.3778	34.7349	101.695	29.1255	74.1287	17.0474	43.2628	30.1893	107.541	37.2758	99.0586	30.1999	73.2481	21.1584	64.0414	31.6253	72.3469	42.8847	47.5288	12.2401	75.8893	22.194	77.7978	32.7566	27.838	14.8466	62.6228	19.9469	51.9308	12.2667	55.9885	18.7716	52.557	34.0749	65.6066	28.0903	51.9711	21.9336
AT1G68780	7.88486	6.62156	2.29877	3.81416	1.5944	3.90123	4.74308	2.72278	1.74073	1.16319	1.45677	2.95257	2.90726	3.10078	0.978374	0.676982	0.579116	1.64071	3.2929	5.25235	0.790797	0.965821	4.99515	2.72361	0.845744	1.38924	1.31245	1.86205	2.31158	2.21903	0.806097	1.47577	0.444255	2.83496	0.497827	1.61015	1.32872	2.30596	1.96696	1.72122	0.413428	0.921103	0.797554	1.45408	2.31858	2.98607	0.336226	0.717896	2.07826	2.49053	0.394236	2.3089	2.38982	4.79025	0.567493	2.30164	1.43062	1.93855	1.36387	1.09398	0	0.907917	1.06341	1.17305	2.82284	3.56137	2.03654	3.17027	1.0775	1.32818
AT1G68790	25.3499	28.6339	22.5675	24.2749	21.8454	19.5873	27.5648	23.9087	21.3498	19.6286	24.0074	15.3856	21.0365	23.5863	25.6226	16.0532	17.9718	15.1919	25.4229	24.1769	24.8509	24.1099	38.8549	16.9702	21.3598	9.46903	27.1823	20.9331	22.1827	18.7269	26.4895	17.989	15.2405	15.7356	21.9455	11.2898	19.9286	5.93425	22.0546	17.1664	19.8062	7.79584	16.2159	9.08791	21.5171	16.4269	21.1043	17.0452	23.6161	20.8286	25.6379	22.1254	22.6557	17.9718	20.7211	12.5652	14.6978	14.1353	20.1516	9.99135	9.56529	5.10878	19.1575	7.00483	24.1532	17.3704	20.3042	17.6608	20.2089	7.93056
AT1G68795	0.541935	0.140354	0.216628	0	0.645003	0	1.63306	0.14858	0.957416	0.1758	1.60536	0	1.30404	0.444074	0.412995	0.878137	1.86014	0.793883	1.10582	0.721931	6.49066	0	4.50842	0.30092	4.87492	0	2.93665	0.692041	1.96871	0	7.8326	0	2.84331	0.232523	8.44206	0.548694	5.03737	0	2.89999	0.22772	5.28839	0.555692	3.17802	0	0.677246	0	4.16393	0.232236	5.3525	0.317125	1.53546	0.957007	3.3173	0	9.71558	0.1372	1.7829	0.658707	3.1215	0	4.62698	0	8.33173	0	4.31868	2.17611	7.24493	0.280117	5.37274	0
AT1G68810	8.75907	12.8945	7.70721	8.8332	8.63533	8.19931	11.3618	8.1711	11.09	10.4802	13.857	9.80902	5.01343	4.89563	2.92954	2.73884	2.45649	3.82877	13.6338	13.4489	16.0237	12.6911	12.247	15.194	10.576	10.2473	9.38459	6.83959	12.8304	7.58346	9.89047	6.20651	9.22235	11.3433	8.19305	7.05819	10.4153	5.25626	4.79189	9.09766	8.1161	6.77221	9.34923	5.44728	7.06568	7.10864	6.92538	5.94004	9.72604	11.8218	9.6568	10.1736	13.5059	7.58646	7.40166	6.62566	6.41424	6.16481	7.03361	10.7354	6.50658	5.6004	11.7881	5.93837	10.2323	8.22096	11.1213	10.3158	12.3968	8.9338
AT1G68820	12.7975	11.6082	9.18394	11.7852	7.46649	7.80127	12.9299	7.50885	10.5041	7.92794	6.8023	7.41495	14.8463	16.4865	14.6331	10.5127	14.0892	14.8965	13.4003	10.5034	11.465	8.47812	15.6366	14.0127	11.6897	6.60451	9.52045	13.6517	7.91233	5.02244	8.16173	8.85823	10.9433	10.1286	14.0082	9.59514	12.3792	9.11906	12.5398	12.5661	8.95797	8.89416	7.49974	6.20757	12.0075	11.9387	9.48516	6.52805	13.4407	14.535	11.1307	20.066	10.5819	7.27088	13.3796	5.80495	12.4588	15.2739	16.1862	12.2489	17.0651	9.75837	11.4202	16.5756	12.9646	20.75	9.63053	12.5498	11.0233	10.1762
AT1G68830	105.388	114.327	77.9825	92.1489	74.9706	97.3715	97.7267	86.6104	90.1313	103.171	83.1434	101.52	96.9017	99.8167	80.2143	84.2526	75.6535	102.023	82.4648	90.3294	63.2244	82.326	110.975	90.6547	51.2994	70.2454	77.86	113.464	62.8745	67.9991	58.427	79.9187	59.3158	68.9882	77.6359	71.6385	61.9429	60.6919	71.8524	76.721	68.9367	87.4622	51.669	55.4272	67.0383	88.4376	54.2351	69.4778	59.4389	115.859	66.3303	90.0033	61.1618	58.386	56.9833	50.8698	72.8375	79.3434	67.343	79.0657	63.3819	77.9175	60.399	80.9601	77.5039	108.024	58.0102	77.4068	66.6499	71.1993
AT1G68840	174.55	32.519	112.168	12.0926	164.892	2.6277	95.4482	1.40825	205.816	2.2521	168.02	1.07178	70.6413	7.32972	167.044	1.89359	173.868	1.71423	80.4111	3.2977	90.4745	0	4.37969	0.200826	36.8139	0.120336	94.1864	7.09562	109.281	1.50709	154.741	0.169814	63.8417	0.149996	23.3319	1.08382	12.5711	0.219498	58.7811	1.21034	29.06	0.75732	22.0909	0.18221	153.357	1.76504	140.691	1.05067	70.9153	0.829862	207.8	2.22543	75.3934	1.5139	46.7901	0.176229	80.3098	1.00331	36.6266	0.434186	24.1165	0.808219	19.4018	0.233287	174.816	3.9691	44.0319	0.958078	64.7459	0.411715
AT1G68862	2.55195	3.42411	2.22432	4.93266	2.58857	2.63853	7.68353	5.94384	3.66579	4.07186	2.77172	5.76457	1.74271	6.94668	5.8253	1.31002	3.09311	1.85863	3.34658	1.65449	6.36609	0	2.32826	1.80328	1.99337	1.72534	3.08142	1.42995	3.43017	0.752535	3.97452	0	1.21457	3.92367	1.3545	1.74808	1.36491	1.14469	1.50185	0	1.48324	1.74092	1.36593	0.638836	0.985916	1.70182	2.29225	2.18413	2.52606	2.69903	2.90597	1.11963	1.935	0.564238	3.12981	1.94502	1.56562	1.0397	2.50828	1.40443	0.217312	0	1.19564	0.851455	2.68482	4.572	0.988178	1.06418	3.86128	0.40738
AT1G68870	24.3274	12.66	8.69789	6.19049	13.2798	13.7062	10.6908	13.9139	5.74052	8.79305	7.08445	6.11914	6.57174	4.20566	3.48197	0.516722	1.22382	4.63036	5.21695	9.51419	3.24042	3.00947	3.21329	3.82644	2.22204	1.92326	5.25715	3.44805	2.72145	3.46197	3.87179	4.63003	6.91308	2.30269	3.53664	1.86672	6.16832	2.50811	7.88435	9.8711	4.62949	1.20134	5.07566	1.36285	4.10468	3.28295	1.86535	1.69613	5.15558	0.784643	1.51037	7.0622	5.39895	9.98704	3.13445	4.36821	9.95539	5.83594	6.52286	4.41702	2.15762	3.03672	3.59567	0.44085	6.19869	1.73621	13.7189	2.50572	3.43524	4.31792
AT1G68890	25.2852	23.7908	14.3441	16.3812	24.6453	14.692	24.7363	22.1832	20.7421	15.5254	15.7962	9.7774	17.0183	15.3043	16.567	9.16832	12.9403	8.78146	15.8679	13.4827	14.3718	10.2386	15.0498	4.86841	9.23893	6.63499	11.8465	5.21036	13.1925	9.67732	10.4358	5.42452	11.6053	8.79281	8.8762	5.22169	14.3013	7.45336	14.2834	11.1166	11.1614	4.84822	9.01138	6.45119	15.3607	9.35969	15.0427	6.37453	6.86751	6.05495	12.6743	6.49389	16.6695	6.83208	9.59338	5.69746	17.364	12.8155	18.01	9.39161	5.30339	4.81593	8.93796	5.85522	19.3232	7.74316	14.253	7.46653	13.4955	6.33116
AT1G68910	21.6508	22.4434	20.0335	17.2233	21.5915	12.7735	27.9926	17.7104	19.8909	15.7016	27.9275	10.948	13.2948	13.2531	14.4092	5.73225	14.2225	6.12431	23.4314	13.3549	21.6494	11.7613	30.5347	10.4139	22.9922	2.56847	17.7268	11.1125	17.8552	8.36915	19.7814	8.15485	14.9126	4.00252	20.1402	5.15941	14.2606	2.21928	14.0094	7.50846	23.4882	4.65228	18.599	2.41983	15.8601	10.9266	18.3614	5.92374	18.2272	8.89697	16.7668	12.0924	15.968	5.74291	19.8637	3.1855	14.9105	10.0719	17.7306	4.96449	21.0258	5.22355	16.1325	2.30063	19.9363	10.0594	18.2472	7.44661	16.3451	1.89769
AT1G68920	12.2218	12.5486	10.4763	12.3324	7.49354	11.7107	13.0195	9.70148	7.13943	8.88926	9.19182	9.48663	9.40172	10.6743	9.69365	8.67361	7.76036	7.78711	10.9238	8.37261	7.3103	5.46043	17.2754	9.12918	6.28669	5.18287	8.66243	11.0905	7.22052	9.56634	6.19755	7.07801	6.10895	7.02586	8.66097	7.31178	5.55722	3.36766	8.69252	8.42056	5.85114	5.93938	4.51406	3.78812	8.45047	9.06883	8.39804	7.48595	5.65933	9.98411	8.71261	14.5459	7.85825	6.75339	6.67248	4.21077	9.52441	5.875	6.83452	6.19769	7.139	5.45562	5.49978	7.79218	9.62323	11.8929	6.4991	8.09971	6.62677	5.41468
AT1G68935	9.28132	6.2669	1.37237	6.69852	3.02752	6.95034	6.14121	6.08196	4.65115	4.92414	5.52201	3.49456	2.27365	2.72596	2.8144	2.04946	2.78125	5.64857	4.27997	5.15878	5.33723	7.66384	4.3997	3.96117	2.71473	5.30173	3.88161	4.74996	1.84387	3.2467	3.9497	4.17731	3.93285	8.87405	4.38583	2.43368	6.83996	8.24174	2.68131	3.6972	4.49997	2.75179	3.68117	8.78823	2.87595	3.92398	2.19467	3.33347	1.52906	7.80867	3.06017	6.40494	2.6332	0.849679	3.33675	4.55329	4.67364	2.85216	5.29893	5.56188	3.49835	2.09088	2.77439	2.64291	5.68692	4.76551	2.41697	2.02576	3.5782	2.8622
AT1G68980	6.4604	4.38216	5.74861	4.38636	4.3447	6.86328	5.72388	6.33461	4.98469	4.8436	6.38435	4.21282	4.71972	4.05345	5.41436	3.37128	5.40367	3.27103	4.54436	3.92367	3.73909	3.24601	6.9085	2.92228	4.56163	2.60837	3.76489	3.47349	3.81213	3.29775	5.102	4.2222	4.71293	2.15415	4.54175	2.44919	2.76416	1.54967	3.59614	1.90738	3.16578	1.19705	3.53741	1.47202	5.18643	2.47779	4.63958	4.07521	4.38146	2.53505	7.99529	5.19861	5.65816	4.86154	5.47728	2.72884	4.1563	4.63785	4.70471	1.29121	2.12664	1.09342	5.31654	1.84002	5.39037	4.48956	3.59739	4.55737	4.28834	2.03491
AT1G68990	3.38395	4.12145	3.87482	4.0394	5.10345	1.04062	7.17793	8.22952	9.64744	5.46194	6.34416	2.52619	16.7268	18.2822	17.0894	16.441	11.5639	7.98497	13.1257	13.3112	16.3142	10.4676	16.7165	4.37293	24.8567	1.63774	11.3635	11.2976	11.2733	10.6606	14.829	5.82864	16.42	5.16113	20.6479	6.18062	26.9038	2.32714	15.7427	9.54921	12.3507	3.71125	25.4432	2.15408	14.1537	8.7436	15.9189	6.90084	19.5377	5.06337	17.0185	6.53982	14.6603	7.3652	21.2706	3.311	10.9624	7.93203	8.73183	4.07026	18.9605	2.76261	20.9586	2.68577	16.1934	10.178	9.66314	4.40394	16.4688	2.2831
AT1G69010	14.9222	15.018	9.97933	12.49	10.6117	5.42482	17.7931	14.6125	13.2974	11.4352	10.0322	6.96191	12.9061	17.8194	14.1404	12.3205	8.88625	8.0761	20.3454	15.2853	11.1255	9.39186	21.3861	4.91452	20.5173	2.34786	15.1313	8.0083	9.21556	7.24155	9.16487	7.86714	13.7889	4.05346	14.4082	5.05855	15.5268	2.06783	13.4682	9.148	13.0368	2.80006	17.3259	1.13547	12.6915	7.02723	6.89471	3.60993	13.5265	4.13807	9.66442	10.2675	7.01329	6.53568	12.0651	1.74654	11.3732	11.7312	10.1936	5.55077	12.0072	4.88983	13.9848	2.38912	11.8544	8.71675	8.97797	4.9003	9.84396	1.65318
AT1G69020	2.6601	2.47617	1.63017	1.8169	1.73558	1.35138	2.28399	1.73039	2.11689	1.39798	1.94356	1.05781	2.09957	2.18462	3.19692	1.4877	1.78106	1.14133	0.830791	0.794108	0.826248	1.07515	2.10757	0.606892	1.66321	0.362268	1.16263	0.555239	1.05116	0.519886	1.64316	0.316529	0.91515	1.097	1.70646	0.298274	1.32842	0	0.507463	0.441787	0.63289	0.306035	1.24525	0.560977	1.3516	0.411817	0.975912	0.437719	1.1132	0.64483	0.86625	0.391311	1.88225	0.699392	1.45675	0.206529	0.857462	0.586674	1.28251	0.360877	0.903213	0.0835382	1.87383	0.292399	1.84033	0.381561	0.473386	0.447813	1.16719	0.142853
AT1G69030	22.5388	30.3267	33.6943	25.761	33.0784	23.4783	29.4936	40.6578	42.3786	28.3024	39.0814	27.2415	23.84	26.5329	25.3838	17.92	29.142	20.5465	26.6412	21.7458	41.2486	23.7535	24.5076	22.6683	66.9666	14.433	40.1207	24.8104	30.2818	20.6331	47.9014	14.6914	32.6585	13.573	57.0209	17.9553	58.0176	13.9429	21.7111	18.4863	34.3886	21.1251	56.9643	8.80454	24.5087	19.1994	34.5075	14.2961	35.2347	14.4101	26.7721	14.1114	30.3335	23.4662	60.3778	15.5553	18.4364	14.6708	21.9068	10.6041	37.2929	14.2238	54.948	8.47923	27.9583	23.0174	28.8497	9.88745	43.2975	9.91699
AT1G69040	46.1858	28.5598	24.1572	13.4673	23.6943	9.9094	32.3814	22.0643	26.3383	7.34517	14.9947	5.76575	24.0343	16.6603	13.4441	5.69648	7.44878	5.27314	8.67547	3.72848	10.2632	3.32012	13.8641	0.946358	10.4448	2.3468	6.61264	1.32327	13.1986	3.32872	20.8168	0.927088	6.9978	2.95167	9.52254	1.58906	13.9612	1.75015	7.18444	2.57096	6.46909	1.8406	12.3113	2.185	4.88174	1.35135	9.40904	1.62025	8.32063	1.75432	4.80074	2.65721	12.7093	2.60184	12.4069	1.22006	4.92338	2.09244	8.61737	1.47745	4.06806	1.95259	9.872	1.46348	9.26371	2.97	9.26557	1.83919	8.83508	0.891341
AT1G69060	8.78982	3.93214	9.12619	2.71406	6.47848	0.303133	9.99201	3.31037	7.74296	1.08145	5.32816	0.576648	7.02987	5.60238	7.52137	0.998832	7.85212	1.42886	6.43954	1.40855	8.16725	0.436105	10.7477	1.00127	9.05386	0	6.67517	1.15986	7.81674	0.133552	9.35054	0.421669	8.56486	0.275569	5.26629	0.44382	8.25697	0.199192	5.33734	0.835194	7.35619	0.0774788	8.8753	0.332159	5.64372	0.273085	7.75834	0.742807	10.2832	0.773326	7.63003	1.36024	6.74748	0.232345	10.2337	0.324151	5.62126	1.13754	5.63343	0.0889933	5.67543	0.33086	7.74565	0.215892	7.50334	1.89505	8.11704	0.443521	6.84415	0.070356
AT1G69070	7.64301	7.22162	10.6188	7.35925	9.51196	4.58522	11.8037	12.0226	11.7	7.21272	8.05283	5.15035	23.3348	20.6672	21.8623	22.815	15.0633	12.3817	18.8196	22.6391	25.4585	20.7013	25.9204	11.1959	35.0348	5.93675	15.6932	12.2404	17.9217	18.5773	25.2374	9.79883	18.0852	10.7446	25.8508	10.7126	34.3774	3.98453	17.3365	16.3558	14.7606	6.216	23.6052	5.04898	17.2627	11.3515	21.3411	8.92781	25.0027	5.14196	20.2386	9.63005	18.0245	12.7046	24.3418	7.43066	14.1756	10.4383	11.869	8.0078	18.1611	4.14679	25.4448	4.3772	15.6045	11.17	14.2175	7.74276	16.2851	2.82013
AT1G69080	2.05902	3.5537	2.41397	1.34353	1.96616	1.03802	1.38432	1.58735	3.04058	1.96684	2.21945	3.94886	2.89608	3.90008	2.42381	2.12385	1.74476	1.54523	4.54422	2.08127	3.65257	1.47208	0.554687	0.987548	3.93406	0.950367	3.22205	0.760345	3.64954	0.670161	3.36217	1.29087	3.50362	2.95585	2.24572	0.544751	1.8697	0.984646	7.66591	1.64019	3.27188	1.52273	4.04414	1.63086	2.5705	1.72765	4.20673	1.34324	2.57058	0.654311	1.25726	0.467849	3.55505	2.40176	0.989146	2.38137	1.40011	1.06232	3.84061	4.11407	4.66915	0.42655	3.77627	1.72034	1.89122	1.13763	2.57174	1.96589	1.94078	1.25631
AT1G69160	10.5752	5.05696	3.76145	2.09073	1.45268	1.47366	12.9851	3.66081	5.68884	3.31047	12.8842	2.70884	8.96133	7.14532	4.5645	2.65846	2.83299	2.22801	6.01372	5.93561	1.03221	1.47763	4.4982	0.352435	1.32185	0.107557	1.46	0.53513	3.26961	1.94439	6.00483	0.574552	0.422362	0.389074	4.57312	0.305608	4.63017	0.139646	2.33675	1.67012	0.868605	1.48643	1.58099	0	0.912208	0.937327	1.68502	0	2.90731	0	0.499194	1.05247	1.61676	0.634516	1.27858	0.076276	2.05389	2.79962	0	0.372764	1.57851	0.228761	2.94412	0	0.772582	1.97397	0.275265	0.306674	1.79315	0.195794
AT1G69170	4.4052	3.30568	2.66516	1.73299	2.15945	0.580922	4.4176	2.45147	3.12406	0.702248	2.61307	0.349308	3.96605	3.04265	2.30628	1.17994	2.57708	0.666581	2.12803	0.744458	3.33569	0.183613	5.28143	0.312881	7.70459	0.092709	3.04957	1.31802	3.34951	1.50535	6.00007	0.128867	4.84811	0	5.10295	0.457056	7.00121	0	2.23266	1.83744	3.48516	0.285096	5.78349	0.134677	1.81584	0.670802	5.08167	0.344439	5.55403	0	2.10733	0.714358	3.81286	1.41908	8.86226	0.33548	2.4212	0.974271	2.2141	0.443117	4.87372	0.101071	6.65448	0.527784	3.3645	0.589603	2.89269	0.453288	4.67083	0.17394
AT1G69200	16.1532	17.935	20.8394	19.9695	30.7949	18.3862	22.3922	43.7309	22.7457	22.8526	18.6131	8.58574	24.206	22.9994	19.5221	26.0595	18.3128	19.149	21.6526	41.9806	29.6998	41.7189	10.7999	13.2378	16.3801	23.9687	7.70641	5.06379	32.1035	36.7257	20.4819	12.4369	17.8666	30.8877	18.7086	15.9168	33.8022	31.8914	22.3891	18.4088	14.1684	15.3203	22.696	39.8823	12.8421	15.0709	20.3402	15.3264	22.105	21.1642	16.3865	11.0928	29.1692	23.6239	19.3914	26.1352	20.6926	20.0991	22.588	20.9399	11.9955	19.6292	24.1885	24.2037	37.9877	28.7738	23.0432	19.2031	28.1493	24.1493
AT1G69210	1.22047	1.63573	2.36983	2.42197	1.93378	1.79987	2.35485	1.66666	2.06653	1.16491	1.47958	1.55648	3.11707	1.22867	1.55914	1.1228	1.34648	1.02759	3.03014	2.57664	1.87573	2.34999	2.81475	0.673521	1.40577	1.00158	2.05599	0.25886	2.83758	1.43263	4.14285	2.62004	2.79943	1.76972	1.4945	1.85362	3.85475	0.272833	1.73731	2.31964	3.12644	2.30862	2.27644	0.927181	2.22841	2.65168	3.67809	1.01523	2.95084	2.4921	0.341321	0.544438	0.815795	1.93722	2.86665	0.448891	2.08795	2.90214	2.65165	1.48616	1.96972	0.688576	4.48355	1.20549	4.10737	2.36597	1.84602	1.54067	6.03887	0.967839
AT1G69220	13.4256	15.0706	12.6671	11.839	13.9747	9.55501	17.6665	11.7179	13.4842	9.78719	10.9781	8.21106	8.92789	10.9955	11.5045	7.78539	11.401	10.953	12.4774	10.9879	9.27144	8.73577	14.971	7.93292	15.6715	5.30355	12.5864	9.8177	10.4846	11.0772	9.71572	8.34899	11.9847	7.66042	13.9583	6.96679	13.4484	3.23759	12.0848	8.69414	12.499	5.66567	13.2067	3.49116	11.3837	8.19273	12.7883	7.58737	11.4508	5.87607	10.073	9.36412	13.3576	7.94569	13.8917	4.57373	9.18396	8.33145	9.99247	6.42389	10.9315	7.87118	14.2609	3.98058	13.5812	11.2871	10.7746	10.8539	10.6409	5.79037
AT1G69230	3.70707	3.4362	4.52312	2.05425	1.67284	1.81623	1.65862	2.45644	0.387011	1.65383	1.46544	6.11944	3.56166	1.42509	0.975358	3.3446	1.28764	1.70662	3.12195	1.90957	0.933876	1.53273	1.60644	3.27656	0.446465	2.76635	2.22429	1.98199	3.63073	2.87325	0.622562	1.63472	0	3.80176	1.16887	1.87537	0.574056	1.52211	0.660294	0.469825	1.92639	0.91789	1.23739	1.28419	0.677227	2.08397	1.03857	2.92092	2.16982	3.21229	0.613401	1.94424	1.69393	1.81863	1.62249	3.69513	0.758414	0.689032	1.57244	2.46169	0	0.976835	3.96091	1.43351	2.28601	2.95714	1.69642	3.23697	2.24445	2.93805
AT1G69250	8.47266	9.81901	14.3181	11.6333	11.604	11.1394	12.5889	12.4508	16.9924	13.1659	14.8782	9.67808	20.4028	21.4291	23.7077	26.8253	26.8731	17.8246	16.6684	20.3263	26.0963	16.5047	18.9059	21.1064	36.4503	15.4021	17.5765	24.1033	19.7207	24.78	27.8366	24.5467	27.5434	15.9039	33.0887	22.2277	30.2836	13.6304	22.3467	17.9386	23.2948	17.3889	29.2934	10.2493	23.0193	21.7512	33.7886	20.6514	36.3951	22.8018	22.422	24.3047	27.2568	19.1448	31.3777	17.6181	23.8631	22.1664	16.1294	12.7041	32.0619	14.7337	31.3264	15.2537	23.1064	30.4554	22.1447	15.742	26.3469	13.8302
AT1G69260	3.63286	1.22944	7.61142	3.25874	4.96645	2.51157	2.17386	1.63438	2.04034	0.77949	4.97582	2.11543	4.59867	4.00098	11.6231	3.75425	12.3777	19.1807	27.9092	2.12478	19.5123	1.29731	8.00189	2.0955	24.7576	0.338579	36.4086	15.4518	29.7418	0.196877	13.8363	1.67018	57.8771	0.286437	32.5991	3.65916	14.1517	0	20.6361	6.18939	53.2135	16.0965	20.9278	0	23.6703	2.53652	6.63188	5.2209	15.2805	0.614729	21.9264	11.8071	9.13858	2.95077	31.8037	0.49632	11.6868	2.56785	68.996	4.27642	20.9788	7.04714	16.5586	0.68757	15.4435	16.694	30.8126	2.63	14.3368	1.08974
AT1G69270	5.10707	2.88963	6.45965	2.02628	8.7911	0.467525	5.20629	0.979483	6.48591	0.647299	6.45824	0.404744	8.28606	3.03556	8.336	1.79226	16.3807	1.34564	6.97041	0.575284	7.36979	0	6.19882	0.560661	9.13973	0.167353	7.98253	1.70718	7.88442	0.452658	8.81453	0.471923	9.12693	0.419122	11.2189	1.01019	8.34678	0.451101	6.02793	0.526682	5.66572	0.516785	7.74029	0.250776	11.0849	0.154622	15.2769	0.210658	10.7667	0.29038	14.0453	1.32737	9.72124	0	10.9301	0.185896	9.17537	0.802352	6.65193	0.305728	5.04653	1.03342	6.49186	0.0821946	11.6506	2.53188	8.23214	0.633263	5.78056	0.0809476
AT1G69280	0.832847	0.85941	0.724997	0.821911	0.93945	0.499782	0.773949	0.597205	0.981631	0.33792	1.08125	0.410685	1.77476	1.29166	1.37931	0.362319	0.903694	0.724227	1.93896	0.981721	0.66953	0.645271	1.25422	0.25613	0.778206	0.17695	1.09916	0.448339	0.676471	0.406409	1.08171	0.680436	0.867853	0.450556	1.8049	0.702644	1.71799	0.0937816	1.36388	0.790902	0.742143	0.103973	1.35164	0.281886	1.64049	1.1197	0.841562	0.282834	1.53787	0.165946	0.691566	0.791899	0.887456	1.04594	1.7101	0.320436	0.594317	0.12646	0.805053	0.33095	0.303305	0.104543	1.04003	0.346533	2.50246	0.430529	0.80073	0.804081	0.70904	0.172168
AT1G69290	2.74883	2.6625	2.54822	1.74209	2.00467	0.604063	3.23021	2.17802	3.27911	1.91963	3.20126	0.994744	2.71381	2.17084	3.93832	2.35031	2.5463	1.27782	2.46543	1.85707	4.09227	3.95733	6.82475	1.48034	5.09957	0.84541	4.69926	3.58112	3.70956	1.14451	4.81578	1.83919	3.01588	0.993716	3.36026	2.1749	6.56438	0.136509	2.57476	2.88964	3.97109	1.33213	3.10318	0.498134	3.60289	2.11325	2.66901	0.713459	3.25011	1.19679	2.4668	4.45838	4.25713	0.727835	3.76584	0.561625	1.85325	1.52877	3.84013	1.48412	1.8316	1.09785	2.69905	0.632243	4.14581	2.23795	2.7761	1.13221	4.13952	0.803618
AT1G69295	22.0619	21.7765	21.5357	19.6807	20.3962	15.6862	43.15	37.1504	31.7599	30.2153	25.9545	31.8851	37.9536	39.2303	28.4989	29.5707	40.8064	41.2613	51.3473	43.2303	37.7859	43.2197	42.657	37.0229	59.0592	25.5544	43.1165	36.6918	37.7283	46.5453	40.2501	40.6183	41.7476	38.5212	76.5123	31.9946	79.2119	19.0148	42.4684	44.0824	31.2767	46.2036	56.8991	19.9213	36.4666	32.0976	40.4583	39.587	36.8154	25.3	33.1254	41.9114	34.1837	31.0526	39.7536	31.8938	38.3818	46.6387	29.374	37.55	39.5181	27.5112	68.1778	21.7076	48.4417	88.1941	38.1835	30.4619	35.7997	33.2506
AT1G69310	1.86208	2.14636	2.71418	3.36678	1.77046	1.91886	4.72244	2.6744	2.99337	3.05991	3.78415	2.61657	5.44608	6.90298	9.23548	5.79259	7.46421	6.38612	5.00784	3.07461	6.4594	1.88324	8.44093	2.31282	4.5042	1.56405	7.8595	3.5966	4.38302	1.24869	3.54099	3.44815	6.89676	2.41008	9.83328	2.56964	3.92193	0.734213	2.95068	1.58047	12.3268	1.74398	4.79399	0	7.18717	3.58025	6.16535	3.08709	7.50756	3.45852	6.22457	4.26452	5.302	1.79344	11.6816	1.07293	6.65398	2.03729	6.94908	1.33584	9.41991	1.59551	4.58597	1.56876	6.22291	5.93728	5.79781	2.14831	10.4186	0.994415
AT1G69325	1.25255	2.98304	0.818808	0.824373	3.71227	3.51017	0.552849	2.65087	0	1.7987	0	1.81305	0.621778	5.18668	0.690564	1.44901	2.58431	0	1.85533	2.43618	0	2.40811	1.71414	0	0.711212	1.84675	2.80444	0	2.17765	1.10808	4.21205	3.53533	0.866685	3.89594	4.83269	4.98954	0.917887	1.68551	6.4301	0.785865	1.05841	1.92258	0.873345	1.88133	0	1.15146	1.72605	0.779271	0	0	1.03681	1.64861	0	1.96906	0.878788	2.77583	0.558595	0	2.67165	0.752601	2.26503	3.48634	0.821563	1.21516	0.957913	1.6049	1.6942	0.940178	1.37766	2.39941
AT1G69330	7.0531	6.42956	10.1645	5.82339	9.44063	3.95302	8.91384	6.4012	8.35815	6.34817	7.40475	4.18315	10.6774	10.0639	12.8116	9.3383	12.5325	7.35829	10.7942	7.66154	9.80721	11.1845	14.0197	7.16953	11.8761	6.85317	12.299	7.06854	9.91122	7.5427	10.0439	4.66919	9.96476	4.97233	13.5784	6.30464	10.8921	2.60525	7.94691	4.89865	10.5637	2.96528	12.3041	1.81238	9.95207	4.69094	9.23928	2.46816	10.0674	3.11922	5.7543	8.73912	12.5617	2.85574	14.4465	2.93824	6.54767	5.36924	8.53607	4.0772	7.19845	2.96068	12.2644	3.43733	9.19397	6.91902	8.81787	2.98991	11.5567	1.68398
AT1G69340	23.8702	22.1839	26.7006	24.9018	20.1015	21.1863	24.8776	19.3995	21.3376	19.3665	23.3337	22.6766	19.8354	21.348	21.0689	15.1287	17.7662	20.5722	25.6492	23.616	21.4639	23.5021	24.3511	32.5437	23.8919	22.4397	23.3121	26.7444	21.2508	22.4164	26.2946	22.1347	20.0705	17.6291	21.9238	21.4756	20.2719	14.5424	18.4211	16.982	19.8526	17.191	18.9424	17.3122	20.4424	25.7793	23.0853	20.1559	24.8747	28.6975	25.2631	27.399	20.1571	22.4809	25.7401	15.7925	21.9835	21.7612	21.785	17.8982	23.4447	15.8593	21.4482	20.485	28.4685	23.3712	20.7787	24.4145	21.0248	17.5813
AT1G69360	13.9175	9.34057	13.0484	9.80425	7.51791	2.32812	5.08501	8.37729	13.4283	4.6085	3.72627	1.07958	20.7043	14.0698	19.431	11.3572	7.45277	5.48219	4.08212	1.40451	1.05531	0.0894962	5.25636	0.613625	3.91319	0.599371	3.58133	1.83451	1.99772	0.329585	1.63759	0.726394	4.38776	0.289776	5.1699	1.02326	2.74168	0.43774	6.40564	1.81425	6.48394	1.0934	4.75634	0.207968	5.32628	0.857866	2.1335	1.1161	6.24919	0.481841	5.32084	1.35053	3.21332	1.45906	3.72694	0.0682076	5.13519	2.76275	5.61973	0.168534	5.13162	1.29355	3.17971	0.18003	2.98484	2.03754	3.10128	0.582284	4.21804	0.356337
AT1G69370	35.2336	47.0196	45.6935	56.7199	47.1481	24.9285	24.3159	64.3466	68.8149	66.4745	51.8	22.7001	65.3755	72.9229	73.7708	63.7176	41.3707	39.3129	23.0031	14.0291	18.8367	16.7048	18.6658	13.5325	16.5054	7.8337	26.0069	23.6875	19.0424	8.9993	14.5451	11.7965	39.1138	5.05376	19.5655	11.1162	8.5372	4.18145	30.2443	18.179	61.7353	6.80157	26.8155	5.01359	40.5978	14.1323	19.0096	13.1731	47.7307	12.7363	32.0151	22.0774	16.2603	11.1351	43.4761	3.4817	23.7524	19.3736	45.3558	6.80951	32.1613	13.5405	18.4476	6.47915	23.0112	14.3755	33.0794	7.66622	42.6014	5.24347
AT1G69380	7.03469	5.45465	7.02285	7.84797	8.18532	7.32636	7.15459	8.05834	8.78037	6.34281	5.7187	4.25683	11.1182	12.5607	9.57563	10.6425	8.92295	10.4234	8.61097	9.9414	8.3087	10.9179	12.0702	9.96054	7.06292	7.1209	8.78586	7.78453	9.43457	9.5376	9.57001	5.22708	8.28082	7.53499	9.63927	10.2566	9.74941	5.82504	10.438	10.1045	6.78766	3.67221	8.41991	5.55788	12.6432	9.48412	6.66111	8.60904	8.15303	10.794	6.59961	13.0777	6.45914	8.02837	10.3536	7.5869	6.69639	7.96171	6.29876	6.75307	4.6243	6.05948	8.05001	8.65804	13.282	12.0388	7.28168	8.9161	5.88383	4.74688
AT1G69390	70.5126	78.2783	72.1024	69.2499	56.5629	79.1587	67.1637	73.3075	63.0843	73.1794	65.0575	90.4071	61.9174	63.1366	46.4087	58.8779	48.7583	69.4049	58.8153	66.8738	55.0014	72.3429	74.1485	90.7197	50.3712	79.4195	63.4802	92.5762	56.8711	74.1884	53.6325	95.1407	46.9621	74.6827	66.957	73.0567	62.409	75.8357	46.3909	66.3217	70.3393	88.6951	52.3245	82.3447	53.1714	74.9009	59.7546	67.6959	58.6876	95.5834	47.7434	74.168	54.8291	66.7528	64.267	67.141	50.9549	67.7588	50.4462	74.0881	49.6651	72.769	60.1449	93.0473	59.9666	72.857	56.327	76.9916	60.1906	82.0316
AT1G69400	0.447759	0.830036	0.840979	0.686495	0.17838	1.19727	0.80016	0.768169	1.38194	0.431971	0.836317	0.428474	0.872977	0.175056	0.811992	0.174454	0.627424	0.463671	1.16748	0.619715	0.574109	0	0.217705	0.264621	0.181793	0	0.545333	0.199064	0.184706	0.564137	0.254829	0.216832	0.208633	0.749865	0.466431	0.461228	0.2255	0.20589	0.790905	0	0.529486	0.482219	0.635302	0.224131	0.827829	0.837234	0.423105	0	0.219369	0.260377	0.505108	0	0.907622	0	0.213905	0.112586	0.544211	0.362879	0.656359	0.187245	1.2952	0.680001	0.201447	0.148653	0.69698	0.783562	0.276876	0	0.170289	0.295245
AT1G69410	92.457	82.8826	118.22	103.002	107.553	136.743	96.8748	107.217	93.074	107.598	92.0138	120.649	95.366	100.697	147.706	113.211	136.45	122.78	170.042	125.852	177.112	128.847	281.305	234.621	276.733	144.079	169.532	210.898	156.869	129.041	187.535	265.425	228.015	138.161	336.386	211.033	227.147	172.084	163.143	177.469	304.102	221.448	212.841	139.909	252.706	194.827	251.882	181.758	221.901	278.33	205.405	280.854	204.576	194.53	282.092	174.814	203.201	161.743	250.711	207.574	365.19	219.408	311.14	282.154	251.141	326.095	261.141	324.709	299.911	293.69
AT1G69420	31.026	24.4342	20.839	20.8635	16.5734	19.2022	26.1572	23.5856	16.9642	16.9241	16.9206	13.0692	22.8961	19.0762	18.3388	16.1592	14.9321	15.4926	14.7943	16.7299	11.0627	15.1684	13.2528	9.86671	9.15282	8.46677	13.3415	11.1785	10.8389	13.8826	11.3228	9.20469	8.86969	9.29924	10.4325	8.74359	11.5347	5.70377	14.7786	11.7963	7.58649	5.43143	8.86406	6.89229	11.7776	7.42683	11.2012	8.73674	10.6481	8.08631	9.72541	8.47667	12.5293	11.6014	8.36497	5.40592	7.17419	9.01882	12.817	9.62869	6.52702	4.97208	8.16738	4.98418	15.6624	10.805	10.629	9.80438	7.33971	5.81373
AT1G69430	1.41202	1.67769	6.03464	2.44515	7.19621	2.34624	1.66645	1.00574	1.64063	0.563839	3.04223	0.445242	1.32057	1.19998	3.77267	0.130579	2.81782	0.468471	4.67759	1.05649	5.01889	0	1.3182	0.98756	2.18337	0.118468	7.06941	3.27377	9.22411	0.850591	8.2694	0.510813	7.75944	0.446881	6.58567	0.851517	4.05896	0	4.5674	1.22345	6.99984	0.493264	2.34979	1.09227	8.10993	0.895003	10.5085	0.302505	5.51346	1.25131	3.94359	2.22971	8.46468	0.381839	6.4166	0.361899	3.43578	0.730019	6.3861	0.594086	3.40896	0	2.5656	0.599501	6.48114	1.25015	4.48961	0.787045	4.28065	0.466785
AT1G69440	4.32268	3.07205	1.86055	2.6395	1.09416	0.577555	4.9839	2.34943	1.83903	0.746805	1.00845	0.711546	7.55636	5.22106	4.35664	2.15518	1.74478	1.72812	1.87132	0.683319	0.316272	0.514773	5.26788	0.49659	0.148712	0	1.73738	0.863195	1.02763	0.476639	0.716406	0.709531	0.765152	0.270208	1.57974	0.338951	1.3567	0	2.0235	0.796758	0.430348	0.17274	0.363019	0	1.54024	0.548711	1.88793	0.378706	0.1224	0.215955	1.59544	0.330287	2.18879	0.131846	0.300039	0.288245	2.09152	0.819637	0.956455	0.208844	0.152564	0.143006	0.447282	0	1.69206	1.051	0.772633	0.472198	0.381233	0.123144
AT1G69450	13.4229	8.62655	11.3287	17.3507	5.70508	11.3546	11.5935	6.26672	10.4365	8.71779	8.49294	13.9176	18.0581	22.7544	24.7255	14.7578	23.1695	25.8908	8.36722	4.39981	4.8078	6.6084	24.2202	15.5061	9.88622	4.97487	12.6893	18.9893	5.07007	6.21807	7.33842	8.24932	9.17609	4.8141	15.263	12.874	8.08862	4.24227	6.34428	7.01335	11.3094	7.37219	5.78327	4.16698	15.1325	12.335	10.9152	9.4641	11.6693	19.0116	7.88754	18.1831	7.72598	9.87549	15.7289	4.29818	9.12093	6.65877	10.9073	6.66321	11.0389	6.1601	8.18478	13.934	19.9309	19.8914	5.85048	8.73197	11.5671	6.85282
AT1G69460	76.7601	83.5197	89.0508	78.9812	63.9076	73.2463	62.6405	74.8725	69.7557	62.9156	69.1145	64.6075	52.0656	70.5048	55.3307	41.0328	52.6833	62.3387	88.9461	97.5419	73.9538	85.617	107.907	118.098	95.7422	84.3459	80.7751	105.734	70.8616	93.3854	74.9484	91.5475	80.7956	87.9069	104.35	78.0016	99.9218	80.3058	60.8465	83.5481	80.1096	100.259	78.0016	68.0725	86.5717	73.5033	86.2887	64.5881	84.8571	101.685	69.6958	94.2605	75.0103	91.217	95.8151	57.8071	68.2798	65.5646	75.3505	69.7178	71.3089	50.6408	73.7066	95.1681	78.4127	98.3468	58.6484	55.0529	71.6022	81.9183
AT1G69510	155.828	176.243	149.305	149.028	110.573	169.622	129.61	120.096	118.507	157.301	130.447	183.332	126.742	164.795	153.487	161.513	136.127	188.343	121.668	125.792	97.9883	130.788	169.531	205.419	122.973	174.768	126.152	213.108	111.723	136.818	112.809	192.506	156.148	167.25	137.01	174.349	127.619	171.694	104.67	140.886	136.273	189.798	124.069	158.158	148.841	167.778	124.677	165.231	132.813	282.282	136.26	235.896	96.7007	179.186	129.636	131.955	115.603	131.463	136.571	191.54	137.724	197.593	119.52	253.416	138.532	207.284	136.695	239.386	170.262	255.88
AT1G69520	3.53304	1.69468	5.63653	3.55363	4.19559	1.01975	3.32989	0.896833	6.40553	3.70626	6.10281	2.30926	0.654699	0.826097	2.59753	0.529022	3.44124	1.36874	3.79942	2.50766	6.96954	2.83295	1.06152	2.41593	9.81443	1.01096	4.86183	0	8.35329	1.94946	14.8007	1.46338	4.65079	1.71343	3.12342	3.08329	16.6155	1.01335	0.594719	0.867144	7.69347	2.95249	2.83391	0.516318	2.46922	2.51595	13.1029	0.852487	7.27264	3.84874	5.66582	1.78536	2.90262	2.11143	8.52741	5.49576	3.02366	4.44567	3.93807	1.69579	4.04882	0.767357	3.15599	1.9965	6.21632	4.35492	4.91775	1.47887	9.29926	1.65873
AT1G69523	33.2074	38.8315	24.0151	17.0631	22.5444	25.9745	29.8283	29.5817	29.4926	25.219	27.2352	22.5022	28.7353	29.8164	22.9175	23.7165	13.9802	19.9551	39.7074	49.4551	20.4058	55.4123	44.4194	26.8676	17.3413	29.2002	43.9342	40.9019	29.6691	35.2969	30.6009	30.3777	28.1215	35.7341	30.9706	32.4456	33.4519	27.5621	32.45	34.0336	32.5797	29.4924	31.0524	35.8879	29.827	39.7473	21.2939	27.1605	15.7157	34.8279	21.331	33.1163	34.5747	30.7561	23.5457	23.6118	31.5129	37.73	28.527	38.9788	24.1037	26.582	26.3609	41.034	34.9868	27.9383	29.5063	23.67	29.7543	30.3143
AT1G69526	7.80067	2.68949	3.44299	3.17425	3.64292	4.78838	8.8656	3.37725	4.23753	3.05579	5.87779	1.67814	4.08785	4.77492	6.80611	2.27764	2.37542	3.24457	11.3207	9.61157	4.60749	7.57858	13.586	5.88483	4.98711	1.25231	7.32669	7.56388	5.36257	3.11645	3.24987	3.36227	8.03606	5.82256	5.48663	3.52355	5.06375	1.8803	10.4102	9.77651	1.49204	4.0901	6.43667	1.77645	14.647	5.82808	1.70974	3.40957	2.19637	5.82401	5.09002	6.13972	6.15829	4.92408	2.72971	1.99432	10.0872	9.41722	8.9701	5.08711	6.7225	4.76244	4.01089	2.81716	7.00209	4.30776	6.18978	5.00627	8.67022	3.77286
AT1G69530	65.3751	74.5334	18.6976	50.4501	9.04498	5.37909	63.8063	14.6365	26.1491	13.9909	6.35891	4.42454	45.8257	37.2851	19.427	20.3213	15.9779	22.4923	26.1757	23.8202	15.7189	5.32894	70.0446	12.3545	17.8188	3.18219	9.44674	11.0069	14.1363	9.08783	4.51364	9.06549	12.6436	5.49767	18.4392	8.20663	18.2837	2.78095	24.0717	17.6551	9.73348	5.96049	13.489	4.28255	6.44849	7.37559	9.14766	4.58616	16.0575	8.64389	12.2532	8.09874	5.29714	3.23598	12.4577	2.82589	20.4813	16.3543	16.4323	4.72362	6.47051	8.05216	18.9897	4.77979	3.93264	6.31679	21.0303	9.51856	16.418	4.09778
AT1G69540	1.29541	0.701868	0.290298	1.10176	0.247946	0.529604	0.497412	0.701831	0.115492	0.798984	0.880592	0.423808	0.435335	1.42775	0.926138	1.18494	0.563791	0.228643	0.945091	0.617404	0.83244	0	1.22795	0.378559	1.1168	0	0.526534	0.289475	1.23253	1.10905	0.910831	1.40137	1.39539	0.249452	0.941987	0.322702	0	0.145433	2.09478	0.748874	0.344471	0	0.756846	0	1.1649	0.39202	0.815504	0.489328	0.852433	2.76741	0.657557	1.55596	1.56352	0.331839	0.831708	0.141542	0.867506	0.603068	1.41617	0	1.39277	0.237276	0.562625	0	2.13359	0.68794	0.708862	0.159584	0.428187	0.201758
AT1G69550	8.52348	4.69899	9.58948	7.4507	8.91572	3.29949	10.7638	4.76549	11.3216	3.82634	6.53532	1.92904	7.32654	4.89012	8.74171	2.91156	8.68923	3.37899	10.3569	4.72622	6.02048	3.45776	12.9261	2.34112	15.882	0.7217	9.36903	2.81541	7.22508	1.2491	9.48891	1.52965	3.95333	1.39669	7.17716	1.55754	12.6476	0.335668	6.50316	3.61058	10.0253	0.736604	11.0543	0.368037	6.24961	3.39068	6.2382	0.98147	10.1623	2.42417	7.41905	3.52619	5.65561	1.83164	8.39785	0.646726	9.88173	4.45315	7.09583	2.5591	5.41466	1.09849	8.46668	0.621357	6.75359	2.85305	3.7295	1.4234	8.78006	0.536458
AT1G69570	6.60448	1.51159	2.56697	0.461752	2.99737	0.211985	3.91134	1.45385	4.26923	0.172745	6.27897	0	3.61153	0.865436	3.94549	0.546353	4.46725	0.48312	0.936968	0.267182	1.08001	0.178275	2.42311	0.442049	2.74107	0	2.54032	0.223384	1.68743	0	2.49726	0	1.21819	0.111471	2.44451	0.0875904	0.934334	0	0.934564	0.443205	1.78387	0.181337	1.74572	0	2.23169	0	2.56749	0	8.80025	0.15008	2.15595	0.457818	1.57232	0	3.19649	0	1.09248	0	1.23634	0	5.16314	0.79714	2.33006	0	1.88106	0.91697	1.91319	0.0887214	3.7211	0.085407
AT1G69580	17.2601	10.3077	7.96036	2.82546	5.09108	1.9465	11.8782	13.9062	11.7654	4.64609	10.5232	1.34552	11.0004	10.2182	8.62486	3.76005	3.91522	1.3903	5.88233	4.04667	8.2928	4.00143	9.35343	4.16222	13.1327	0	12.1973	9.35098	5.08906	3.28616	20.109	3.29483	6.07923	0.957199	13.2215	0.693485	17.6368	0.52614	8.06482	3.57804	9.87177	4.16064	15.8617	0.288789	5.54393	2.45217	8.73631	2.0035	20.4195	1.42496	14.0136	1.51328	8.18136	0	11.6851	1.25489	4.28933	2.95667	5.3909	1.42229	5.34645	1.07419	11.9004	0.749522	7.65446	5.35971	4.50298	2.46751	13.5428	0.729833
AT1G69610	4.48929	4.08424	11.327	4.08326	6.72195	0.868699	6.66663	10.1734	11.1112	5.72838	4.66255	1.91848	10.5911	9.87771	16.4509	5.24856	19.8807	13.3827	8.14803	2.9207	5.09585	0.96168	21.4962	2.71989	16.5714	0.60432	7.79475	7.1295	4.89232	0.217428	8.70788	2.16309	14.7733	2.15598	21.2482	5.2391	8.52566	0.315672	9.66907	7.23084	24.1935	3.36275	8.56119	0	13.2499	2.75386	19.9129	2.15643	15.9911	2.40619	11.5544	9.26194	7.97594	2.87241	29.1239	0.502038	11.7062	5.58833	14.098	2.69084	13.7	1.67968	13.9667	1.89359	8.59711	8.82156	9.90199	1.80782	22.7619	0.75783
AT1G69620	183.154	186.754	165.756	214.655	200.721	208.877	188.464	230.181	166.882	165.73	188.582	161.306	225.799	223.301	224.762	244.17	204.088	224.509	191.867	249.525	209.651	205.915	175.889	170.87	192.969	161.759	139.083	148.719	217.856	207.13	237.688	207.781	197.052	228.602	236.276	225.765	305.086	204.133	225.496	251.443	169.441	218.408	259.53	243.175	192.695	234.993	223.931	221.705	208.51	192.656	179.661	186.006	238.006	289.12	228.691	270.029	205.579	243.797	188.477	252.601	182.969	221.097	242.929	224.397	195.217	280.685	207.814	270.623	189.963	194.453
AT1G69640	37.4138	33.6122	43.7259	51.8542	49.3897	44.8448	54.3307	40.2604	53.8277	44.06	39.897	40.337	49.7074	56.9592	68.3545	55.9017	82.6302	71.046	53.1328	46.2476	50.8358	44.8921	87.7685	66.6675	78.6856	36.2399	53.4464	72.9038	45.5515	34.8645	54.0053	47.8697	56.3076	35.4478	92.5391	55.2768	61.1292	20.9631	41.9126	41.0611	60.087	36.2418	53.7342	22.6844	67.593	57.5938	66.1728	41.3166	64.8784	52.7643	48.9807	71.6902	45.6144	51.8958	77.2872	24.9698	50.5559	39.254	51.128	31.1572	74.6738	30.9221	62.8934	58.1067	61.6958	80.1241	42.5704	46.3585	66.3353	39.0738
AT1G69670	10.95	8.28792	9.83541	6.28249	6.54427	3.88326	9.62248	6.924	7.75547	3.97391	6.04953	3.2288	8.56674	7.79453	7.70626	4.80719	5.11785	3.89692	9.26759	6.28059	5.3563	3.79106	13.951	3.01969	10.4114	1.84819	7.69896	5.76805	5.97209	4.89502	7.19899	3.2841	5.17594	2.10341	8.81924	1.1713	7.47506	0.549535	5.90474	6.11196	6.59916	1.97886	5.58959	0.327021	5.97431	5.88447	6.43434	2.33615	10.7754	3.00839	5.55942	3.92592	6.90119	4.66037	7.78273	1.24879	6.99364	5.82589	4.70957	1.89519	4.3273	0.365992	8.90578	1.05635	6.90202	3.6737	3.9695	2.53179	6.6436	1.01215
AT1G69680	6.19848	7.67686	3.41218	4.35237	6.41503	6.67282	7.53639	7.87095	6.0121	4.37759	6.46722	5.61823	5.46953	6.54342	4.72689	3.99055	4.94012	5.51586	12.1702	5.08746	7.88431	5.9563	12.1167	7.33735	8.41168	6.58384	9.40767	6.39501	6.91132	10.7174	12.9193	10.4824	9.50556	7.47217	16.5879	8.91881	15.0377	7.09104	8.78948	10.7601	9.48418	7.8688	11.8393	7.48344	16.1162	12.1339	16.2708	9.88239	11.2416	12.5528	9.48012	9.4684	10.5032	13.1841	12.5606	6.7354	11.7928	8.88232	8.27601	8.30238	18.4687	10.4066	16.3667	11.4745	13.8365	18.2601	11.3864	10.5273	13.3275	11.4918
AT1G69690	11.045	7.34417	6.95015	6.1174	5.54004	4.24854	13.7412	12.8308	13.4908	9.88014	9.37249	7.75331	13.368	9.4406	10.5489	8.90824	6.38703	6.82697	12.8746	12.9078	11.4291	13.3479	18.8569	10.6764	8.92402	9.17628	15.9071	9.22347	8.92824	10.4903	8.74846	7.52809	6.29643	10.4867	9.61557	5.51713	10.918	3.55278	11.0775	7.97094	5.00892	3.02415	8.83619	2.86229	10.4567	7.07526	10.0893	6.38116	7.30361	3.93091	6.71615	10.0009	4.11337	5.99142	6.50908	6.0352	5.73789	7.03129	4.99916	5.61478	2.55741	2.54141	10.179	3.26063	14.4073	9.24021	5.03582	6.05037	3.9561	3.54061
AT1G69700	30.1545	27.7041	33.8664	22.222	30.8288	25.71	25.9389	35.6098	34.5556	26.7556	24.0932	14.8613	20.7657	16.9543	13.9219	14.5635	13.0754	21.2594	36.5847	42.8903	31.3983	41.9461	19.7829	21.381	11.9723	19.5251	25.2918	8.94909	26.2445	25.8925	27.314	16.8738	12.3753	25.7318	8.3776	8.91451	13.4394	18.6326	28.0781	21.4338	12.5517	10.3174	15.7128	10.8956	7.84562	10.4386	14.6464	10.504	8.59867	7.35252	8.87342	9.07744	20.89	6.76014	5.3289	9.85888	9.76411	16.7531	17.2563	20.8689	9.69977	10.92	11.7886	6.46974	21.8134	13.5913	14.1319	8.78771	7.13393	8.21554
AT1G69720	13.4907	14.424	42.6129	44.0609	14.9959	28.9762	24.6396	19.4161	30.3401	35.9369	20.7898	15.9477	25.151	27.8494	21.2919	28.2847	28.2888	29.8555	24.616	19.2091	29.8781	33.4072	41.5905	41.0141	38.7456	30.2422	24.323	41.5054	27.1011	29.2186	26.2605	38.7886	22.6617	17.197	27.3781	35.6121	31.9997	28.242	12.9158	21.0806	25.3252	27.8649	17.5944	22.4042	23.7806	40.898	31.255	29.5673	27.3829	41.2284	33.2099	30.8668	30.1603	32.8498	28.3966	22.0056	34.6407	36.7807	17.2846	15.32	26.2926	15.3055	30.6243	52.8156	29.8125	35.0213	22.8846	33.0855	25.5491	39.36
AT1G69730	13.9717	11.6206	18.8309	18.5437	12.2683	9.77675	35.2587	13.7081	30.2644	17.419	23.3468	16.5136	14.1495	10.5922	9.7352	5.82343	16.6835	12.1985	37.3373	27.8464	27.9765	20.5907	46.615	19.6444	60.0542	4.44503	29.4779	28.3268	22.2079	19.5452	16.9245	16.215	12.4742	10.1086	30.8954	10.8844	51.6319	3.62797	15.7542	15.6283	24.8172	10.6362	37.9221	2.1086	22.5094	30.4465	25.6361	15.3135	24.5008	17.1531	30.4277	26.606	22.5029	14.7315	22.4094	6.6102	36.2963	41.1199	21.2626	14.6571	26.6744	7.17171	30.8962	7.11325	18.2563	17.0286	16.6197	18.0485	17.1363	6.66242
AT1G69740	92.5883	114.821	136.3	127.847	142.44	132.445	78.7828	114.554	119.272	126.144	118.604	134.196	81.0625	80.6642	83.5086	80.8175	93.5524	107.57	107.449	127.685	122.411	143.865	88.1527	147.036	101.741	172.084	97.4208	104.223	113.605	145.378	109.604	110.669	88.2709	131.675	91.1523	111.343	113.4	150.006	102.078	94.7723	96.6706	122.562	94.72	121.663	96.8522	99.8081	82.0123	91.5015	71.8537	97.6621	81.5918	83.3542	106.866	109.912	98.2297	126.257	77.6863	101.062	100.086	129.498	86.9102	113.677	96.2222	99.5558	78.4945	84.9568	91.099	96.5726	79.3873	108.465
AT1G69750	14.3331	16.4084	18.0003	17.5755	13.9527	11.3349	15.12	12.9747	22.4808	15.0869	18.7197	14.5741	18.2049	24.0624	21.1119	20.5694	30.2297	23.5948	12.3031	11.282	27.0982	13.674	25.2039	16.964	33.8127	8.90607	16.4018	16.9782	20.2382	10.9118	28.2644	12.1521	23.6182	9.92377	27.1395	12.2559	27.8623	8.42894	10.4693	8.93759	21.2152	13.9646	18.1624	6.12199	19.2061	7.10888	28.9359	10.1357	24.5966	20.4765	13.1203	8.09298	14.5834	20.4178	36.7901	7.69009	17.5497	7.03337	26.5974	6.63623	41.142	7.62349	22.149	10.3265	14.4118	22.3904	13.1779	7.20518	26.9971	8.18728
AT1G69760	33.9705	4.99734	22.3904	2.92644	8.70601	1.11418	17.6218	2.47745	52.6259	0.29724	71.5149	0.439208	26.1096	6.89602	70.871	2.62629	61.0993	2.40546	24.5629	3.35321	35.693	0	22.3961	0	32.5965	0.158401	63.7602	3.86771	51.7021	0.283111	75.3784	0	23.4473	0.191973	55.7414	0.777209	23.1671	0	29.6943	1.36277	28.1437	2.28845	23.7189	0	67.3484	1.98824	32.4179	0.195548	102.84	0.267641	33.1801	1.20018	29.2542	0	55.6958	0	38.2031	2.18946	32.433	0	43.3479	0.344322	60.3462	0.148127	56.1756	12.3334	18.099	0.150627	78.0249	0
AT1G69770	4.09221	3.36446	2.92208	4.36045	6.53954	2.83324	3.88585	5.67741	4.73182	2.16965	7.28874	1.64494	3.06239	2.67711	2.03014	2.12289	2.88381	1.15286	9.33245	9.43066	12.2533	8.68357	4.0748	2.74468	5.10552	2.143	4.0869	2.17249	13.2349	5.70591	9.48802	1.70956	2.83775	3.5037	4.84202	1.86319	10.2301	1.17855	4.62919	4.17674	5.44643	1.80032	8.44084	1.79975	3.46097	2.20691	5.80178	1.50454	3.28244	2.17708	3.62128	1.72435	7.00892	2.24109	4.04359	2.44684	2.21763	2.96794	5.11986	1.8975	5.77657	2.19287	4.68702	1.39001	3.49909	1.46838	4.51535	1.99451	4.60427	1.35702
AT1G69780	10.6109	4.65225	3.33192	3.75838	0.598975	1.82916	5.23635	1.14897	1.05472	0.614136	1.01213	2.08854	4.74256	2.42721	3.65551	1.96342	1.08142	2.6501	0.99205	1.59176	1.79063	0.526354	1.85091	0.224111	0	0	1.22875	2.88624	0.157162	1.7075	0.854242	0.360759	0	0.644042	0.994162	0.253549	0.768203	0.172415	2.88647	0.635963	0	0.267868	0.536378	0.18818	0.67879	0.698661	1.58166	0.32403	0.181423	0.434832	0	0.652778	0.497771	0.391433	0.531166	0.469099	0.992811	0.747654	0.176646	0.306395	0	0.140664	0.498988	0.24156	0.960186	1.32136	0.225809	0.635967	0.276669	0.242797
AT1G69790	9.44777	4.88154	10.5778	4.10068	9.07655	1.73616	7.24619	2.90232	6.79096	0.648081	14.1723	2.33552	4.55483	3.63134	18.8103	0.888474	19.015	2.77975	14.1738	1.01578	10.7385	0	12.2235	0.877822	7.34331	0.105325	17.602	4.05785	5.67014	0.684861	6.93644	1.21637	15.7673	0.16391	12.1863	2.26395	3.48878	0	14.0061	1.61451	10.2162	1.61356	4.69933	0	18.8316	2.6911	21.6438	0.939039	9.65402	1.14467	14.8957	5.27035	14.4014	3.02001	15.0701	0.396797	29.2837	3.31068	19.0033	0.258306	13.2804	0.598974	6.22974	0.131043	18.2198	6.99027	14.9918	1.45935	10.2918	0.127032
AT1G69800	11.5291	8.04915	11.7966	9.33113	11.658	5.77224	9.99705	8.33138	8.5349	4.6426	10.0694	3.58632	8.9466	7.54539	13.155	6.21609	9.02784	5.22227	21.2	10.4148	17.3934	4.78205	14.2566	5.55677	7.78657	2.24985	19.8833	10.5427	15.9506	5.57978	9.00016	4.09715	32.0376	3.75472	9.62911	3.99722	7.92296	1.03863	23.6576	8.57455	16.0222	2.85365	7.64304	1.55906	24.9545	7.90754	14.0118	6.44156	13.6319	4.53377	27.2461	6.30855	20.725	5.35376	11.6	1.79683	24.0195	11.7913	35.3772	4.89102	13.7931	2.24347	7.3968	1.63438	16.8975	6.91185	19.7365	5.24518	13.7706	1.92191
AT1G69830	156.436	186.315	145.234	178.146	162.086	185.652	168.888	177.215	191.916	194.018	208.537	192.362	177.108	195.516	179.223	184.076	158.886	187.85	193.762	220.515	238.745	242.751	246.716	275	234.884	314.027	226.749	258.597	182.287	239.855	238.475	289.276	183.206	279.829	225.362	303.043	228.823	294.051	205.181	221.393	220.486	250.401	269.655	314.144	208.608	252.384	209.606	293.409	210.507	340.941	237.219	249.273	229.339	270.781	215.041	265.055	163.851	188.233	233.445	251.373	149.051	219.559	218.685	344.764	234.748	231.063	191.708	272.977	244.678	271.048
AT1G69840	198.124	91.8944	325.679	111.778	467.263	250.062	104.42	80.2184	229.626	60.3826	473.434	70.3134	56.268	29.5886	197.693	24.6296	364.398	34.5164	236.849	51.4361	462.557	60.1485	97.8655	136.593	464.081	48.3636	353.735	219.646	419.383	52.6265	557.565	70.5302	461.126	41.7467	415.829	109.153	432.205	40.479	251.145	48.6007	514.708	79.4939	511.896	56.1238	440.968	64.364	523.768	108.473	676.282	413.909	599.538	86.1031	421.242	69.7385	522.163	54.7061	247.855	76.1264	436.358	61.9211	579.092	63.8792	516.45	104.671	636.438	165.058	501.136	96.5401	626.449	89.3497
AT1G69850	26.5974	11.7873	17.388	12.5568	22.1595	8.39198	21.8873	7.43667	16.2104	5.39799	33.1805	3.78444	21.6763	16.6537	32.6453	9.14443	38.3158	10.65	8.85898	6.22431	13.3621	3.47144	22.5187	2.2235	25.4466	0.610159	17.1185	4.57135	14.2048	3.82605	26.7645	2.42184	15.7319	1.91817	21.0768	2.09068	18.0054	0.989245	10.6837	7.52228	12.8088	2.98405	12.3775	0.825162	18.1959	4.85734	28.0927	3.78897	22.0591	3.47868	20.4712	8.56797	19.1053	2.31791	15.473	2.23259	18.9973	8.1182	12.7913	2.96612	19.3213	2.25286	17.9567	1.36783	29.0093	8.13398	16.3874	3.82178	19.5597	2.18586
AT1G69870	34.1269	32.0648	72.2783	43.7166	105.635	30.7185	84.2306	65.7788	153.158	93.2587	96.7414	64.3792	119.653	116.444	170.334	109.843	199.648	148.108	55.5724	35.4984	99.7991	50.0847	122.772	68.6332	506.062	35.9494	102.27	79.3554	92.6902	38.5163	273.933	63.9136	115.408	50.0553	473.968	83.5384	347.421	20.9894	110.396	52.9865	232.65	102.272	367.162	20.9883	125.124	43.1567	243.105	80.3217	514.188	72.9937	107.399	97.1507	147.747	60.928	628.567	37.1473	83.2186	86.2528	90.0809	41.6988	347.486	57.3561	593.782	53.0418	121.148	239.434	163.592	62.6289	409.788	31.9033
AT1G69890	19.0214	10.5364	25.6437	15.0514	81.1943	3.76332	26.238	5.93812	47.9489	3.52978	43.4194	1.05829	11.7242	4.09924	65.9548	3.55079	84.3551	3.47075	8.92833	0.0950559	13.232	0.187396	1.68913	0.470307	21.208	0	17.8064	1.20141	29.7324	0	35.2363	0.408601	17.4964	0.371939	6.24638	1.05676	3.50701	0	4.89254	0.362256	9.99746	0.493912	4.02433	0.148014	19.189	0.541663	41.1575	0.615399	32.9753	1.34277	19.0212	1.2778	39.2552	0.610821	23.9401	0.438489	8.58093	1.04855	16.2133	0.11575	13.7358	0.98586	5.78094	0.186672	24.2056	3.30415	31.9358	0.743229	33.2106	0.188948
AT1G69900	26.2949	7.82294	43.7889	9.16806	58.48	5.49223	18.4716	4.06254	27.7647	2.27903	38.4273	0.788013	6.25102	0.347727	25.5071	0.321561	54.4698	1.32263	17.0739	0.279495	46.7117	0.178939	1.10453	1.10939	22.5779	0.0926743	22.4437	2.52349	41.0264	1.29004	59.2515	1.81804	25.9612	0.125698	18.4639	1.05674	8.66774	0.409368	12.1758	0.263892	16.8973	0.635413	12.7851	0.312135	32.1217	0.383547	101.184	0.253049	29.5739	0.559468	41.5493	1.71592	57.9627	1.33572	24.6545	0.587456	17.2303	0.606539	27.8548	0.24563	20.5887	0.691865	7.89168	0	48.4718	3.4897	31.4729	0.982946	41.9982	0.0989436
AT1G69910	3.68147	2.82458	4.84286	2.79083	5.67952	0.940783	3.79636	0.990955	4.91251	0.67463	4.02899	0.136977	4.39727	1.9989	4.92728	0.305782	9.55405	1.10767	2.81644	0.264059	4.36215	0	1.45638	0.147205	16.1541	0.0901742	4.69061	0.4516	4.841	0.328854	8.26148	0.45102	5.75867	0.0599152	7.08808	0.184582	8.59498	0.124358	3.45927	0.228545	3.68416	0.1399	7.71988	0.211698	3.9488	0.0870951	10.5888	0.241422	7.21528	0.0804196	4.35531	0.488648	8.16715	0.292916	10.4373	0.352961	1.64115	0.616429	5.37374	0.166859	3.50481	0.157431	10.1955	0	6.03114	0.747171	6.12656	0.408138	10.2318	0.136715
AT1G69935	27.3261	37.2319	38.4893	26.0665	33.1937	26.1514	34.6066	28.9565	36.0336	20.2792	41.0407	25.4339	25.7927	22.9735	28.3575	21.4434	26.1989	20.5636	42.9793	33.8114	39.6054	25.0656	64.8911	31.225	31.2803	21.5428	51.3888	43.3562	37.0253	24.5526	40.3516	27.3968	47.0144	21.9174	43.9254	25.6147	40.8095	24.9218	36.2215	34.3912	58.036	23.161	36.9897	15.0524	55.8018	30.8681	47.7953	25.7811	49.4765	42.7052	52.3674	42.9333	34.4128	42.5241	62.0628	15.6407	38.7249	26.6475	55.3713	19.8747	55.9995	19.7671	45.4787	22.2567	55.195	32.6466	44.5837	21.91	51.2599	16.5748
AT1G69960	22.1521	22.5331	29.7473	25.8162	22.4454	23.8729	24.5924	23.8581	27.5313	24.105	28.3528	29.3268	23.2486	29.7397	30.3922	22.3058	29.5579	24.8544	22.4401	20.3236	27.7154	21.7653	28.1796	28.7031	42.5735	22.0886	23.9679	32.3617	29.0247	18.761	30.0983	24.4627	29.215	20.0609	35.044	27.1419	28.6825	14.6638	22.4246	20.7819	31.9322	17.1535	27.4473	15.4449	24.191	22.7772	29.1958	17.0382	31.5808	22.7809	18.4492	30.2377	23.2372	14.7077	32.2477	14.7443	14.9053	21.2677	17.914	19.4306	27.8244	16.3631	32.0786	17.7621	20.8767	24.8188	23.0726	17.2111	25.9746	13.8835
AT1G69970	6.17516	6.50425	5.74117	2.77759	3.76497	3.34761	5.25084	7.31604	12.0749	7.40588	7.50637	3.92355	7.78628	8.05899	8.48123	5.08826	4.9977	4.48998	9.16588	7.91048	8.30806	4.26281	6.53577	5.88534	4.75176	2.98927	8.38534	8.3953	4.61233	9.23224	5.21143	2.64897	7.41558	3.27509	1.91979	3.92863	4.60421	2.22014	6.48544	2.07853	1.0962	2.17419	4.6434	2.39877	5.9851	1.13428	4.04373	6.44498	7.19865	8.48004	4.14424	1.6142	2.87708	6.38769	6.41827	3.10655	3.68439	3.65258	3.27673	5.25436	2.26836	1.83139	2.75346	3.18325	7.62461	7.93864	4.08542	3.75528	2.04727	3.11192
AT1G69980	14.6822	17.6394	18.525	12.2999	13.0341	7.98535	14.6053	14.4732	14.1845	9.91532	15.089	10.4287	13.6602	12.9636	15.2611	10.3854	14.6584	11.7862	10.6324	9.81168	11.0076	7.3439	18.9281	9.87442	23.8126	5.90012	11.4221	11.4862	11.9526	7.77999	19.0053	12.6651	17.0125	6.50582	22.2468	10.4811	22.1209	4.68216	7.37408	6.85063	16.8789	8.96748	15.3699	3.84548	16.7189	6.56233	17.1321	8.17815	25.5353	9.25458	16.714	15.3369	13.4811	10.8296	21.3264	5.06712	9.3209	8.76797	9.13831	4.63536	16.8115	3.46613	22.4366	5.61143	16.1775	15.6191	8.34535	7.13916	18.4992	4.66632
AT1G70000	17.1528	4.25234	5.26774	2.97359	8.31473	1.79227	11.3332	7.08613	9.86619	3.52137	13.1028	1.4987	7.48593	3.47575	3.88094	1.92615	6.83238	1.28676	15.8708	6.76332	9.84726	1.35317	15.8481	1.6346	13.2084	0.554552	13.6591	4.27671	12.2595	2.00013	8.67043	1.20585	13.092	0.878549	17.9983	1.69469	17.1158	1.1347	10.7173	3.87364	20.3379	2.3229	12.8632	0.844241	8.77686	1.82977	9.68693	1.24452	20.7833	0.569374	16.205	4.4808	6.54554	3.13307	16.6623	0.519856	20.7454	5.84743	8.91373	0.168031	24.2387	1.0951	35.3286	0.8211	21.2649	4.43308	10.4995	1.28312	20.2229	0.81868
AT1G70020	1.9151	2.54681	6.08894	2.09044	2.63523	0	2.49464	3.57922	1.27898	1.20937	2.72971	0.903048	1.45629	2.10797	2.96354	1.71632	1.5936	2.7688	2.44679	4.50928	2.71866	5.09725	2.25435	2.13447	1.44719	0.645285	3.61155	2.45109	0.376948	4.04779	2.63437	2.19528	3.8388	1.18894	3.35861	0	0.925507	1.71533	2.72097	1.5752	0.532259	0.984231	2.57795	0	0.55276	0	2.5203	1.15824	1.2978	1.07111	1.00439	2.41135	0.609296	2.89917	2.1032	0.687933	0	1.10038	1.30762	2.26127	1.80437	0	2.43558	0.29813	3.71886	1.17935	3.00254	3.65973	3.28244	2.04883
AT1G70060	13.488	12.7962	11.0673	13.1001	20.3183	9.41207	18.8763	19.6657	21.4055	14.4596	21.2043	7.85998	13.0509	11.6906	12.8482	8.10535	14.1967	9.6495	10.4472	6.71367	16.272	5.89039	11.8773	3.61691	19.4954	2.39271	12.1722	5.10011	12.2206	4.79969	20.4697	4.14721	13.5039	3.30728	16.2076	3.06331	13.4907	1.61642	10.0875	3.8976	22.888	2.41471	17.8471	1.9501	9.93688	4.25143	14.9142	3.72926	21.9729	6.34191	10.6496	4.34836	13.6009	3.63232	23.2268	2.12743	6.45603	5.13741	10.9047	2.63283	14.7275	1.33324	16.2927	0.872059	13.7394	7.24843	13.1372	3.3374	20.685	1.68892
AT1G70070	30.5051	29.9872	21.0816	24.1045	24.7714	25.5844	24.189	30.2109	23.4288	21.8123	24.0755	20.6882	21.6106	20.9695	18.1291	14.1456	13.7878	17.0724	17.3306	20.4485	15.1904	21.0247	16.9909	12.9705	4.20136	12.9034	13.9207	11.6941	15.8143	16.7538	14.024	12.9496	10.4155	14.3258	8.25978	9.47224	9.28774	12.3777	15.4659	13.5892	9.46331	10.5496	9.88227	20.7853	12.0577	15.3329	9.76013	10.8589	8.0688	18.8495	11.7272	13.9239	13.6625	11.347	6.74312	10.0804	13.5844	13.9833	14.572	13.6275	7.26762	12.6302	8.31112	15.2209	12.9089	14.3335	13.0576	15.0766	10.0777	12.1822
AT1G70090	129.437	29.3791	226.519	54.8229	236.328	42.2408	84.4594	25.8739	163.786	16.1	248.55	7.82327	36.4245	4.73847	174.468	2.73603	169.957	8.80402	202.507	12.0767	294.37	9.58301	12.5888	9.68362	66.6344	5.03135	272.475	34.7435	257.866	8.1546	222.08	7.02805	265.353	5.17071	136.964	12.2879	36.216	4.64893	162.222	8.99861	186.914	11.4354	59.0691	4.3612	265.336	8.45444	225.458	9.96869	155.29	7.43684	243.855	8.62458	287.194	8.14903	180.801	9.34995	181.653	12.9181	291.992	4.65878	174.172	8.47582	61.7984	2.71465	311.573	30.4365	265.274	5.37414	148.425	5.77148
AT1G70100	32.3504	25.0085	27.2506	16.915	25.704	16.3751	25.0371	17.1459	17.54	9.30292	44.6441	7.88758	16.3574	12.3567	22.3508	6.72866	17.5789	10.5717	16.0735	10.6441	18.6957	9.01392	13.2281	5.03037	5.75675	2.63655	20.2525	4.73948	30.3788	5.05557	18.7007	4.80961	7.05155	4.78516	8.85457	6.6232	10.0848	2.5368	8.4469	4.47756	5.19253	2.15272	5.85173	2.1761	6.40718	6.33174	11.076	4.14724	8.10023	5.8795	7.57705	5.40169	15.8665	4.90697	7.47489	4.26477	6.34446	4.54102	9.06904	1.76082	2.66338	3.07167	4.43512	1.45882	12.8391	9.57697	7.25753	4.49826	5.5871	2.99291
AT1G70140	0.576535	0.672603	1.94874	0.606087	3.96822	0.137148	1.32929	0.573855	2.87615	0.777914	1.61022	0.280835	0.814238	1.25363	1.03827	0.542631	7.01558	1.85507	1.52507	0.665502	5.57647	0	1.86817	0.844157	35.5677	0.170044	2.87516	0.865234	4.78035	0.204466	10.38	0.797424	9.41519	0.215998	20.817	0.452303	14.8229	0.0757076	3.37614	1.20204	11.8935	1.45555	12.6079	0	5.30703	0.628515	11.0846	0.789107	13.1074	0.490596	6.92193	1.04815	4.63983	0.535857	19.3728	0.420214	4.23286	1.20835	4.92264	0.135027	19.2173	0.635063	15.0326	0.271769	4.78451	2.44154	8.49447	0.660087	14.2222	0.378695
AT1G70150	4.73896	3.43783	2.78429	3.70952	1.90776	2.78355	2.49519	2.5974	4.33347	2.13791	3.31634	2.258	4.66802	3.58081	3.87712	4.54309	5.46125	2.04696	3.31538	2.51249	2.23308	1.36654	3.63558	1.52895	2.4097	1.5128	3.32022	1.74872	2.32907	1.06304	1.79743	3.66014	3.61873	0.894136	2.74942	1.06795	1.76446	1.12161	3.109	3.57556	2.79156	1.55602	2.87442	0.89125	2.17174	3.54753	3.48244	1.96425	2.07214	1.22341	3.52614	3.46756	1.66031	2.63103	1.51031	2.5184	2.22773	1.73001	2.5357	2.03275	2.7446	1.61198	4.4459	0.577431	4.57944	2.94686	1.74653	2.0605	3.11115	1.49861
AT1G70160	62.3097	58.2291	44.6624	65.4303	33.2321	56.3656	42.395	30.9598	33.0344	33.8738	26.913	38.5472	51.6605	51.6193	47.7081	40.1666	61.5168	60.0114	22.3785	22.2941	16.8135	20.7979	40.8698	34.9407	26.4892	17.9717	22.7093	32.4682	16.2292	19.2966	19.8691	30.5085	18.9625	28.1599	25.5611	30.6699	22.4325	22.6571	20.1988	25.3453	24.1752	24.5764	16.1224	17.2799	28.7971	26.9998	37.6295	29.7069	30.8769	51.364	29.3679	43.8325	21.7813	36.035	34.1449	23.5507	22.8521	34.4921	27.0703	27.4561	21.9461	24.0504	26.7092	45.7319	44.4023	58.7179	23.139	46.7026	36.2208	36.4053
AT1G70180	9.58024	8.24089	7.05526	8.38954	8.52762	4.63129	11.0531	6.64365	8.21664	6.76434	8.32684	4.8369	8.32408	8.70872	8.7853	8.34603	10.5398	7.0669	11.8324	12.8883	11.9045	9.88981	13.2268	6.73588	10.0039	4.13119	10.5925	11.6453	10.2105	9.08475	10.6842	5.98401	12.5227	7.14154	10.2932	5.36866	13.3746	2.40508	11.376	8.73766	9.57162	3.24178	11.6346	3.20479	10.4281	10.2726	11.5225	7.6716	9.13445	3.19111	9.42015	10.2513	10.4041	6.4306	11.191	3.17515	15.6355	9.93641	12.0732	6.01788	13.4308	4.0918	11.9391	2.91417	14.3954	9.43408	8.44406	7.4983	10.5626	2.7251
AT1G70190	14.7557	13.2931	17.2327	17.9989	15.5642	10.1874	19.396	17.4054	15.3638	12.884	16.585	3.66601	16.7495	21.8817	22.1493	11.5188	10.0241	8.38973	19.8567	17.1922	20.7995	23.4313	19.0279	11.1299	19.1188	10.0159	14.858	13.9732	17.2002	15.8333	19.3179	9.47375	14.9928	11.7425	20.7905	11.6702	25.2743	7.62767	14.3802	10.5081	14.9304	7.85569	18.0132	8.2059	18.7099	10.46	20.4182	8.51083	15.8135	10.5277	11.9539	11.6185	19.247	13.171	16.7453	6.50765	12.8901	10.4986	12.7519	6.9164	9.17872	7.0273	21.715	9.61312	13.021	15.4962	10.8985	6.10629	12.698	5.20185
AT1G70200	59.5251	70.4813	74.0103	55.8341	65.5599	57.6691	60.3202	86.1451	58.2412	56.8562	59.7225	44.2256	53.5808	46.3556	49.2408	42.6833	32.9777	43.3009	53.9478	73.7662	53.5389	72.1173	45.2186	40.4013	23.3136	43.1746	38.0485	36.4676	55.2822	55.086	41.8099	40.6536	30.1472	42.0902	26.8551	35.5244	33.6678	34.6692	44.9053	45.2868	26.7379	27.1181	29.2017	49.8591	36.9507	40.7808	34.2309	32.8989	25.2862	37.2571	36.0719	40.9528	42.6411	37.5128	23.6302	35.8414	38.1101	42.0316	43.0734	38.1937	21.6392	27.5753	24.4112	27.195	42.9001	33.3217	32.6472	37.8095	27.1807	34.9701
AT1G70210	17.9775	10.5651	10.9486	6.18367	10.4983	2.97586	14.3093	5.69188	7.2604	3.92905	5.54416	2.47409	8.25602	3.20369	2.06794	2.24992	1.5244	2.61763	22.4263	16.585	9.82578	4.76348	11.4661	3.48817	1.79494	0.946932	8.02682	1.97181	14.3127	3.26432	4.1991	1.84754	8.31338	4.21583	1.91599	1.31772	4.19243	1.5847	10.1731	7.95254	4.10077	0.992877	3.48579	2.28938	5.42716	6.4849	3.54704	1.38424	3.28921	2.14061	6.42426	4.35221	12.1112	1.95882	1.95504	1.95469	16.9681	9.20362	11.6421	4.52042	1.57463	3.3402	2.38217	2.49329	8.95234	2.23347	8.1512	4.6772	3.7359	1.53087
AT1G70220	0.353848	0.860157	1.46556	0.688425	1.36314	1.11609	1.21426	0.935406	0.681249	0.979995	0.836183	2.92492	2.15295	4.86546	2.52141	2.1109	2.50237	1.07472	0	0	1.20968	0	1.90727	3.34224	3.84277	0.330037	0.949749	0.870393	0	1.16579	4.55439	0.978077	0.919841	1.23788	1.52206	1.03728	2.39472	0	1.69609	0.437499	0.59038	1.06918	1.38242	0	1.22928	0	1.39433	1.25735	2.92348	1.7848	0.569212	0	0	1.08228	5.65356	0.742141	0.923824	0.401744	0.996635	1.24672	0.677739	0.383429	0	0.684988	1.04811	0.426565	0.616806	1.51191	2.60267	0
AT1G70230	44.2368	23.2158	40.4742	22.9202	24.0545	19.081	43.5132	22.4734	31.3013	14.6017	27.6672	9.77828	29.6193	19.7163	33.7935	15.1841	23.808	9.48913	32.8271	17.4577	19.6605	10.7425	28.1306	11.4089	17.0412	6.2748	32.3994	21.2416	21.3622	8.52027	19.7634	12.8892	30.0818	7.8682	23.5609	12.7516	15.1012	6.19846	32.74	13.9675	35.3856	5.21487	16.5439	5.44037	35.5287	17.0761	26.0481	15.4879	34.7267	6.19061	30.258	21.7259	20.8618	16.0995	23.8877	4.25476	31.4382	19.1913	25.0626	8.62087	24.6965	6.13429	19.596	5.56121	29.4633	14.5574	25.8943	6.62285	23.5694	4.55057
AT1G70250	8.26408	7.16154	4.1303	8.54673	6.50282	6.4893	12.1352	4.7149	6.24368	4.82707	6.16654	3.74919	4.56102	3.00485	4.25734	2.04146	5.40788	5.28876	13.4796	11.7414	7.75299	8.19168	11.0996	4.99992	3.37647	1.55526	9.70048	6.77641	7.79277	5.06533	6.27855	2.94318	5.26958	5.31579	5.30667	1.95111	7.6339	0.719889	5.86345	5.57276	4.31558	1.4918	5.68711	1.98978	7.19852	6.38009	6.97629	3.45537	4.05114	4.84225	8.22235	10.5064	5.36713	2.92736	2.68085	1.84388	10.5473	9.29171	8.82119	4.84408	2.5327	3.45928	3.50005	2.85205	11.736	6.0353	6.52651	5.92679	6.43609	2.96713
AT1G70260	1.15624	0.986194	1.40464	0.444436	0.914052	0.15438	6.54145	1.12148	3.08038	0.561917	1.38421	0.47115	15.7154	6.90182	4.71781	2.53853	1.10885	2.63475	1.13549	0.741327	1.58545	0.184571	0.129489	0.468032	1.73092	0.188529	1.17943	0.957045	4.67721	0.510747	2.67218	0.418588	8.91473	0.248	2.30122	0.394921	0	0	1.52552	0.985045	2.64408	0.199154	0.977838	0.149613	1.08552	0	5.24134	0.251993	5.84921	2.5717	1.78287	0	2.17011	0	5.17365	0.148515	3.5691	0.951115	4.18853	0.477124	4.75377	0.554902	8.91645	0.192689	10.8312	6.32706	5.58832	1.0968	20.1854	0.85802
AT1G70270	1.30753	0	0	0.282422	2.60683	1.00537	1.91742	6.45168	5.00908	2.85543	0.699182	0	1.27384	0.51401	0	0.5002	0	0.605344	0	3.31331	0	0	0	0	0	0.811098	1.48247	0	1.01619	1.48227	0	0	0.626371	2.70317	0	0	0.667772	0.568515	0.763214	0	0	0	0.629083	0.638174	0	0	0.620772	0	1.94703	0	0	0	0	0	1.8901	0.311639	0	0	0	0	0	0	1.7602	0	15.1734	3.97858	0	0	0.968589	0
AT1G70280	21.6733	20.8467	14.7338	19.3683	16.9408	15.8833	20.9859	13.7519	7.86696	6.98428	10.6639	5.79047	21.6616	15.8236	18.1674	14.7182	11.4674	16.2969	23.2944	21.7036	14.11	12.3915	13.6602	7.20391	4.25164	6.29123	13.2912	7.34595	20.0237	14.133	11.4075	9.38001	11.3615	13.5503	4.14617	6.24797	9.51702	8.29644	15.504	17.5739	6.87568	7.60228	6.89374	9.31018	10.3071	10.4296	9.96851	8.06104	3.08449	5.72083	7.49812	9.69474	14.2326	11.0774	2.99889	9.77683	13.4706	10.8553	20.8218	11.8773	4.71908	7.31768	5.84757	8.99817	17.2071	11.4785	9.69223	12.3638	6.01003	10.1822
AT1G70290	112.803	46.0055	60.2082	28.1322	47.2381	8.5952	8.08868	7.79938	27.6523	2.41293	141.688	0.464964	58.1149	32.9952	86.0149	7.25608	68.9683	5.08951	4.82977	0.239908	9.88131	0	3.98732	0.409178	5.00742	0.120259	19.5129	0.866721	31.6438	0.540055	30.2529	0.427644	13.685	0.0745701	4.39386	0.545175	1.42136	0.241431	5.03209	1.21662	4.21468	3.13821	2.45098	0.0897795	23.7498	0.445039	12.0968	0.523358	16.3419	0.210441	15.2918	0.479167	11.6978	0.566228	7.69395	0.131135	10.1733	1.42708	23.6602	0.0729875	10.782	2.28341	3.8807	0.349768	13.0046	3.42462	12.3595	0.389461	6.31018	0.114463
AT1G70300	4.44463	1.25305	1.68284	1.89616	1.64984	0.615586	2.61256	1.41434	2.37363	1.11985	1.71329	0.280776	4.50338	4.00497	6.24968	2.57747	5.79105	4.95848	2.8556	1.45772	1.7764	0.468183	3.3829	0.710962	4.9552	0.191552	3.35227	2.58931	1.34444	0.0867165	2.2893	1.02402	3.56506	0.731369	3.97186	0.776225	3.23589	0.0655456	3.35113	2.18533	3.6404	1.97075	1.16676	0.146034	3.78674	1.52612	2.75258	1.22855	1.52745	1.5013	3.59266	2.92642	1.92621	1.53	2.3828	0.181788	10.4439	2.79484	4.39909	0.587162	18.976	1.58045	4.43521	1.08352	3.36157	5.73521	2.21347	0.878161	3.54303	1.16631
AT1G70310	80.4931	69.1104	56.1123	61.175	63.4237	70.7834	71.7543	74.7865	52.2478	55.7244	52.74	54.6511	68.436	83.7689	71.9813	81.1693	54.2069	76.1352	72.5386	98.7405	67.3131	87.8855	95.8658	66.5253	44.603	78.5632	63.2292	63.7096	83.1894	91.2058	64.9221	80.32	54.7569	83.9861	53.4657	81.9916	72.639	81.9664	69.7227	80.775	46.4342	66.7067	59.1961	82.9837	68.4212	98.4935	58.2742	81.9935	45.8907	95.5989	57.1808	80.0378	62.5051	87.8371	49.3506	80.0999	70.2295	68.3418	55.8116	67.4275	45.8483	78.8791	46.7176	83.3559	81.1863	87.9129	66.3007	73.3841	54.1614	73.4217
AT1G70320	27.4463	28.3687	15.2028	31.7575	25.9897	25.7131	25.6286	24.4091	29.033	23.6995	25.8652	22.6704	26.3039	26.1731	31.4168	28.629	33.3875	30.6597	27.6612	27.7246	28.4922	26.0758	29.7326	31.7161	32.6413	22.0121	28.605	28.3236	21.0421	26.3803	28.1126	25.9258	28.1271	24.7941	27.1438	26.4671	25.5957	16.3891	26.8301	28.0348	25.508	21.1699	28.1861	21.8825	24.9966	28.1252	31.5559	32.4351	34.9095	44.0525	35.8779	31.5036	28.6165	25.6756	29.1276	19.5921	24.7878	23.7919	48.3299	22.0408	26.3265	18.9887	27.3481	24.4283	40.8625	36.7621	24.4375	27.8112	29.1298	21.6132
AT1G70330	20.0587	23.6575	20.787	29.4311	20.0945	25.6509	23.6718	26.4102	24.526	26.1382	24.3732	29.4947	20.8114	24.5211	25.1435	24.9562	25.5061	30.0141	17.9315	22.1522	25.9971	24.0146	25.5263	26.6567	29.0866	23.9874	27.7506	33.4372	18.1832	24.0168	26.8333	31.6926	21.649	24.3784	33.4837	30.2707	32.6404	19.3482	21.3675	22.4143	29.2992	25.2057	26.4317	17.6102	28.365	23.4389	27.9339	27.8733	31.5319	31.1642	24.699	40.1021	24.6322	22.3415	29.6271	22.1093	16.2397	26.1891	19.09	20.8904	28.8228	18.4243	36.0451	25.8147	24.4347	32.1129	19.2302	18.1289	24.5352	21.9749
AT1G70350	5.17671	4.34262	6.16073	7.83658	2.78973	2.54619	6.0272	6.38648	5.70895	3.86394	3.42921	3.4644	8.58046	11.87	12.8308	12.9585	13.0069	8.45385	12.9378	13.868	14.6397	10.4128	13.7535	2.88902	10.8018	4.36533	5.47979	12.5486	12.2636	14.2055	15.84	5.25123	9.72262	5.23881	10.8975	7.92855	21.811	6.18812	10.8791	10.4097	12.7034	3.46501	8.70164	4.28588	12.5468	9.11039	10.8408	7.43995	11.7266	4.20636	9.98329	7.49289	11.3636	6.46741	14.9341	5.28203	12.7239	5.95655	9.11723	7.05407	8.37891	4.67153	14.1426	4.33754	16.7534	11.1356	6.563	5.71648	8.09148	3.15598
AT1G70360	1.34624	1.95998	9.11877	2.22511	5.59556	0.560329	2.65472	2.31213	3.67473	0.661871	3.98092	0	4.66479	3.74368	3.87222	2.88171	3.83997	0.688574	1.51906	0.626559	6.51989	0.651409	12.0787	0	4.05195	0	9.48805	1.2599	6.39313	0.590515	6.09466	0.485401	4.45695	0	6.94227	1.32902	9.13608	0.466183	7.91396	0.862245	9.02758	0.709425	6.40251	0	10.6254	0.614134	11.0049	0.421175	16.0643	0	7.63424	0.912047	3.29493	0	10.247	0.255962	7.68434	1.59118	8.20471	0.424443	8.94697	0	5.2629	0	9.79097	1.33236	4.23491	0.855199	4.78542	0
AT1G70370	147.139	124.981	240.614	155.823	242.909	129.743	173.705	145.739	216.718	96.0785	238.269	61.5962	183.004	107.405	201.521	110.451	200.737	77.9089	131.907	59.5968	215.134	45.0307	54.4236	47.1135	121.513	37.6187	176.797	62.0803	177.309	57.4964	190.562	39.2299	156.628	34.1944	154.187	46.8207	111.171	38.6712	162.108	54.9566	148.085	49.9607	140.393	24.79	169.128	22.4732	213.78	52.2831	116.854	24.0839	169.543	29.7086	211.253	49.159	130.833	30.5028	93.8387	38.1719	159.337	29.3975	75.5654	22.8313	128.58	11.9936	191.387	57.3008	196.353	24.68	143.896	24.237
AT1G70410	166.467	199.101	201.329	152.281	293.954	185.577	168.662	162.669	175.502	166.916	203.101	148.245	124.324	115.196	121.978	105.749	170.212	144.41	147.03	167.2	154.268	149.983	131.889	113.834	171.57	125.626	144.177	112.256	184.926	153.52	183.966	102.909	115.588	135.865	135.302	100.045	136.061	127.306	133.822	142.952	124.792	107.953	154.41	159.989	114.022	154.931	160.997	93.5777	141.114	118.832	126.458	118.91	173.678	106.389	135.499	121.196	131.596	154.166	157.923	148.952	137.38	146.334	128.335	113.715	142.03	117.931	171.386	131.361	142.591	126.724
AT1G70420	13.4312	5.35562	18.9963	1.91525	22.8497	1.83569	16.4508	1.64999	31.729	0.18197	18.2274	0.359003	25.7122	8.78972	18.3642	1.85999	23.1452	0.181808	8.0442	0.742888	9.00674	0	25.542	0	21.1189	0	14.1611	1.22126	23.1884	0.661806	54.7501	0.263787	9.26791	0	16.0409	0.370454	18.5628	0.248483	4.83756	0	5.84492	1.57445	13.2432	0	12.4449	0.338925	37.2415	0	43.2166	0	26.6599	0.973421	23.8103	0	28.8619	0.53085	10.2605	0.868893	5.90224	0	4.66347	0.613419	12.5386	0	22.0165	2.60354	23.8133	0.720685	42.7259	0.17288
AT1G70430	6.31404	4.09971	2.70638	1.6501	2.32141	1.01615	2.69717	2.04389	2.14269	0.343561	0.778426	0.769354	3.22157	3.39915	2.35229	1.4455	0.930911	0.268075	1.49406	1.34011	1.09397	0.384366	0.604892	0.163962	1.44846	0.0979971	1.21449	0.577064	1.16546	0.176899	0.650505	0.271639	0.265189	0.32858	0.891346	0	1.1612	0.129407	1.16819	1.00001	0.757011	0.0999091	0.731067	0	0.174168	0.531378	1.06288	0.11948	0.549921	0.165656	0.872251	0.753841	1.21514	0.299005	0.73776	0.278848	0.740242	0.417486	1.00092	0.235354	0.23071	0	1.67765	0	1.75388	0.246445	0.934796	0.0961078	0.423076	0
AT1G70470	5.55191	3.91855	4.91676	2.05195	5.05233	1.40047	5.88535	6.70235	7.4981	2.33159	4.85831	2.01334	5.20068	2.74507	2.59539	0.374318	2.70321	0.68471	4.98645	5.85371	4.8139	1.90919	3.25713	0.544833	8.28838	0.648277	1.51476	0	3.12626	1.71743	7.62823	0.989137	2.37995	0	6.37456	0.349277	9.90424	0.927954	4.06284	4.78946	2.4001	0.707756	6.2481	0.513115	0	1.2705	5.85432	0.850954	2.55223	0.599053	2.93586	0.921516	4.90589	2.18911	0.49677	1.0092	3.15522	3.26804	1.54963	1.24172	2.58851	0	9.28698	0.345937	2.17065	0.890215	2.56607	0.520205	8.68669	0.332637
AT1G70480	22.4193	25.5858	65.823	27.8592	59.2213	15.8201	24.1066	34.9566	50.387	30.381	38.5085	23.2863	15.7167	11.3447	19.9649	9.12378	21.2661	11.9218	83.4358	20.3377	68.7931	20.4488	25.4651	18.3327	63.3931	13.8512	90.0834	43.067	82.6246	17.1155	37.339	16.4144	155.15	14.5272	68.8059	18.9422	47.3725	7.50856	95.4799	19.8037	173.01	11.2093	103.801	11.5767	101.622	20.2024	54.6471	19.4533	79.8173	16.381	69.6979	28.8422	95.3771	21.2666	113.984	7.34126	108.12	33.8539	193.832	16.4709	211.638	25.9583	85.9861	9.66985	60.6477	19.7827	178.607	17.6411	136.595	8.22673
AT1G70490	141.097	143.66	122.526	178.417	159.787	196.207	160.366	174.378	168.389	180.249	188.642	220.088	179.548	217.857	184.934	220.678	219.745	241.285	216.194	207.585	205.551	229.348	198.104	329.796	302.584	264.979	201.098	253.422	199.618	250.536	259.314	310.284	253.541	274.722	365.463	322.474	330.591	339.379	235.035	257.231	252.054	311.952	340.059	295.686	292.308	302.533	332.87	311.959	296.803	350.599	259.278	293.901	278.585	345.032	320.813	369.564	231.365	283.831	212.239	292.507	329.562	326.194	393.457	368.448	296.825	424.719	269.962	335.552	299.823	401.622
AT1G70500	0.420851	1.01118	1.20566	0.619966	1.00509	0.495938	0.927869	0.907743	0.643675	0.793975	0.75583	1.87464	0.803154	0.713893	0.567178	1.04806	0.834019	1.57739	0.799281	1.34245	2.4519	1.21933	0.600006	0.177846	1.61784	0.519648	0.366509	0.272805	0.498667	0.74452	0.875745	0.735584	1.14414	1.64387	3.03297	0.31201	0.754954	1.10069	0.897325	1.69618	0.908347	0.760891	0.863929	0.766587	1.13315	1.51106	1.44694	1.01949	1.05635	0.18057	1.05528	1.09429	1.03623	1.62172	0.437522	0.297505	0.738208	0.365536	2.13703	0.750071	2.02343	1.02838	2.63581	0.406013	0.968782	1.45679	0.755294	1.64846	0.692337	0.883933
AT1G70505	7.32085	4.54959	5.02936	3.13215	6.3746	2.31601	4.91095	3.57891	9.08701	3.69438	3.6651	2.10126	8.66244	5.78724	5.87718	5.24998	5.48519	5.7488	9.80145	5.90999	7.42822	4.67534	8.39591	4.07267	3.99665	2.64376	7.46182	6.14482	6.43033	5.1065	5.53005	3.3141	9.20242	3.87682	8.08534	4.06057	5.5663	2.36957	7.62159	5.10071	5.94965	3.92327	3.9863	1.45471	9.80495	5.11167	7.55516	3.32739	6.92689	5.69818	4.09758	6.5295	6.77504	7.33707	7.38504	2.93846	7.37137	5.39238	6.75498	4.47101	5.02569	2.49619	7.78306	3.56259	11.9377	6.33501	4.43692	4.48199	7.58976	4.1057
AT1G70520	21.8234	21.1538	28.396	24.6141	43.2322	14.5163	19.8793	11.7	27.1496	7.87975	42.6491	6.61149	13.0222	8.55314	22.8516	4.94602	35.7427	8.85536	7.67126	2.81582	27.7109	2.86342	14.883	2.33496	59.6277	0.727378	16.5576	3.40286	28.3832	3.11774	53.0382	2.84287	12.9366	1.51608	24.6894	1.80439	29.148	1.16319	5.5928	4.70775	21.6209	2.8449	27.5407	0.429824	9.86681	5.49642	37.4154	1.9457	40.4671	3.96766	18.0544	6.79518	24.6473	2.69851	44.2658	1.46688	9.53454	7.89555	16.6776	1.65217	10.8775	2.55854	14.6744	1.60891	10.3026	7.98451	18.663	4.37241	31.7007	1.02212
AT1G70530	19.1578	16.1214	12.8693	15.1165	12.8764	5.17094	12.493	2.98764	4.99664	1.24621	10.2759	0.526163	7.89113	4.80965	15.9081	1.93467	14.0368	4.92814	3.75697	1.12379	5.67872	0.389885	11.2174	1.91263	14.3662	0.660344	2.99446	1.81984	8.18802	0.592479	10.379	1.14599	5.0698	0.826626	10.2161	1.07452	7.6221	0.449339	2.18421	2.02554	7.05245	3.15671	5.29813	0.200842	5.46139	2.46615	8.30645	1.07581	7.0211	2.21457	4.01642	2.65863	8.90377	1.05325	15.2275	0.439225	5.64806	2.76139	12.613	0.812453	11.3877	1.79784	6.71033	0.391133	2.3722	8.13318	6.89634	1.39545	10.5885	0.445285
AT1G70550	4.46764	4.49639	2.80585	1.60807	2.39291	1.38567	5.4472	3.46629	3.51047	1.73913	2.71402	2.00203	3.86866	4.62088	1.7705	1.69886	1.92873	1.68765	4.7571	5.66531	2.55084	2.65661	5.32952	0.68087	3.31702	1.01819	3.12045	2.10711	3.28764	1.96062	2.57475	1.16907	3.37219	2.07246	2.4901	1.09877	3.59041	0.184936	3.9688	2.52205	2.95339	1.49985	3.22613	0.73032	1.89629	2.56978	2.12194	1.30271	2.80146	1.32765	3.3723	1.09264	5.10928	1.73228	1.95649	1.16331	3.91782	3.05355	2.57124	1.75172	2.48646	0.772033	2.84739	0.804351	3.4416	2.32597	2.13849	2.1132	3.41464	0.59375
AT1G70560	1.37049	1.00136	0.13641	0.624134	0.248049	0.25026	2.98778	0.448642	1.50367	0.505402	0.335872	1.12258	1.59705	1.52027	0.469715	0.372562	0.587017	0.681948	1.54439	1.53121	0.86517	1.99874	3.00912	0.514882	1.43013	0.205394	1.27884	0.396191	1.56123	1.48077	0.882068	0.299201	0.581846	0.785826	0.649358	0	1.69222	0.563458	0.898569	2.10942	0.176442	0.32404	0.890134	0.631116	0.381934	0.583151	1.45842	0.928025	1.67854	0.723041	0.698686	1.39935	0.418449	0.336281	0.29583	0.934909	0.650267	2.12288	0.150001	0.509499	0.126341	0.47147	0.558196	0.408975	1.12659	1.36009	0.287152	0.693834	1.0532	1.00836
AT1G70570	22.6778	23.4724	24.9041	20.6143	20.8364	21.7565	27.9484	24.5021	20.7038	20.191	19.2455	21.5204	22.8063	21.4353	21.239	16.2052	18.0717	20.4897	16.9965	15.9326	12.9445	11.0957	20.2021	16.4099	14.6332	13.2514	14.6376	18.001	14.7672	11.7185	13.3216	12.9752	13.2899	14.4772	14.7381	14.897	18.7681	10.822	17.5049	15.3551	11.4874	12.9557	17.6969	13.0302	15.8876	14.0422	14.516	12.8764	15.7625	17.0347	12.5137	15.903	19.5545	15.1034	16.312	13.2906	18.108	17.9516	14.8413	16.3664	14.0262	15.6536	15.765	13.1295	19.1311	19.4938	14.6535	19.7955	15.1456	14.1796
AT1G70580	78.734	76.2029	55.8888	63.0368	59.3115	90.6735	73.5192	64.3623	71.0769	71.2493	69.4974	91.8781	86.5859	96.3927	92.2326	108.84	90.5988	118.936	109.685	122.336	89.5567	112.803	148.293	130.297	61.3583	115.582	110.476	143.893	96.4365	100.093	71.243	140.708	74.7576	106.401	99.8832	138.711	86.8539	89.885	111.673	107.63	111.35	92.6931	92.0407	107.863	104.321	147.738	79.2368	104.478	51.4355	134.911	77.1683	138.47	98.651	126.259	57.239	72.4357	102.555	101.171	109.671	128.952	89.5826	112.629	77.1193	179.507	109.812	136.581	98.5801	131.498	95.4644	124.876
AT1G70590	7.8309	7.46797	21.0745	7.4261	19.5379	3.54283	14.1308	4.383	18.6154	2.38817	28.0803	2.96812	9.12603	6.31873	18.8884	3.39611	24.8351	2.70755	39.4086	6.27092	40.6524	0.794759	12.9318	1.53755	29.2702	0.916281	38.1531	8.73134	33.0136	1.45317	32.3803	1.46355	40.2486	0.896336	31.4144	2.89526	24.0775	0.275617	32.3936	4.27021	38.1386	2.34515	22.582	0.772871	33.3396	2.27675	29.4036	1.28748	31.7065	0.53967	32.934	3.01385	31.9438	2.27495	42.7814	0.677453	46.3973	7.08852	39.4102	1.23717	31.3147	2.9978	25.9676	0.301373	38.7763	9.75477	34.2419	1.91546	34.9696	0.786217
AT1G70600	119.954	148.073	170.464	172.221	234.06	188.155	201.101	264.314	150.316	166.648	202.945	160.042	271.707	288.798	299.786	325.007	259.227	259.432	303.223	411.648	341.231	375.749	251.181	257.729	281.307	348.765	182.81	211.577	359.823	347.355	330.304	350.648	307.157	412.267	342.034	424.214	460.69	489.292	350.637	431.415	242.294	360.541	382.023	563.392	330.395	388.974	382.717	409.636	288.36	326.245	315.92	344.283	381.993	465.438	364.782	592.678	355.78	400.022	330.878	423.56	259.006	451.68	377.167	538.72	346.144	461.924	408.467	519.907	322.874	437.353
AT1G70610	36.6062	36.0645	47.3078	45.5462	48.9961	35.2554	36.9408	42.8127	49.7407	46.8728	48.6072	35.5887	44.5104	40.5552	32.2148	36.7417	46.1349	37.3648	48.9097	40.1897	59.7774	38.1254	49.0362	39.9131	45.2765	43.2798	52.8768	46.699	52.3992	39.5505	50.9237	38.493	62.0832	44.2459	54.9033	36.7507	54.3348	34.2565	60.7234	40.9612	58.5876	35.515	59.5708	37.4555	51.7651	35.9012	54.339	36.1892	47.202	35.0461	55.3015	47.4107	58.346	32.5757	60.3853	29.7452	54.399	46.5625	79.0991	44.6544	59.7851	39.7053	54.5062	47.149	60.0865	43.9039	77.061	35.5588	61.7392	31.5773
AT1G70620	33.2622	38.9148	20.7882	30.0372	22.4409	29.8129	33.2443	26.3317	26.9084	32.8917	26.9725	35.3328	22.9412	25.0989	23.0094	26.89	21.7624	28.2016	23.398	30.7428	28.5999	29.8962	28.226	20.8348	28.7596	21.1303	27.4052	24.9573	26.253	29.7933	23.0178	21.2953	27.4047	30.8117	24.1545	18.115	29.6183	15.089	22.0473	21.8174	22.4548	16.5309	26.6892	20.1128	18.5176	18.9183	19.801	26.1045	19.806	28.4096	30.0759	21.5521	19.3924	21.2713	21.1798	21.5306	17.8527	24.0343	30.5053	19.5187	20.6672	9.58404	26.2632	10.8325	33.4996	25.4718	22.6312	24.7221	28.7344	18.9771
AT1G70630	3.88996	3.05193	2.14494	2.65749	2.32701	2.10527	4.6124	3.28146	4.20155	2.70462	2.00523	1.30635	5.91944	4.62157	3.87944	4.08227	3.56968	3.11831	2.19018	1.83066	2.82325	1.65079	4.27556	2.04261	4.27084	0.73097	3.68331	2.02497	2.27452	1.74922	2.42873	1.17757	1.99118	1.33692	2.10988	1.84181	3.65906	0.650015	2.36156	0.858915	1.36188	1.43148	3.24439	0.721995	1.74617	1.33525	2.27467	1.5082	1.91864	0.703367	2.50043	1.04987	1.79957	1.49939	2.45199	0.944854	1.55924	1.13877	1.25788	1.38098	2.00815	1.83806	5.2569	0.698421	3.63454	2.85181	1.85617	1.04691	2.36965	0.384779
AT1G70640	6.07839	1.26376	3.83489	1.06976	6.54658	0.53315	14.6303	0.393054	3.16716	0.559909	5.47006	0.55855	17.0469	8.4641	15.3044	2.48135	19.8621	3.27084	37.002	5.60855	54.3767	2.84586	32.1741	2.05542	45.9598	0.866943	53.5163	15.443	50.471	0.876593	73.5753	2.16112	106.556	1.10903	93.5171	11.6149	49.4908	0.262139	36.9461	3.01433	106.093	5.90393	69.0389	1.31769	60.8581	1.26135	44.7098	2.10283	38.5571	0.668584	34.0553	2.02773	70.5369	1.81841	152.422	0.289734	29.5763	1.51262	66.7722	1.16956	56.5637	2.49907	57.5817	2.41663	44.3912	8.59823	60.9203	1.66106	116.75	1.20908
AT1G70650	4.14502	2.46238	6.15774	3.02764	1.62674	2.69405	6.28815	2.84626	2.86242	1.55432	3.73952	2.14825	2.45489	3.45488	2.93005	1.18966	1.87619	1.74391	4.02283	1.04339	1.26831	1.21596	3.012	2.15414	1.49988	1.58114	3.09027	0.420088	2.77387	1.04935	2.9865	1.87151	2.89803	1.3133	4.13905	1.43849	3.469	1.00282	2.62942	1.98694	1.66625	1.51174	2.16992	1.19201	2.21408	1.75388	3.61906	1.36439	3.25167	1.13966	1.68674	0.813653	1.83009	1.00508	3.34653	0.324306	3.0793	2.20201	1.65161	0.929769	2.29405	0.725063	3.32914	1.27892	2.82958	1.36852	1.3636	0.96948	3.0979	1.94225
AT1G70660	62.3273	70.2705	59.4749	58.547	43.1433	51.0705	58.3044	55.6678	47.7835	52.9699	72.0875	80.9048	51.6859	49.8186	56.4088	48.4244	44.6853	57.1769	71.4018	60.0994	42.4178	62.8267	107.924	62.436	35.576	42.7782	51.944	64.5989	49.6787	35.8098	26.383	49.1924	44.088	52.6711	39.0446	50.9786	40.4623	48.3261	40.0125	58.792	49.623	51.3271	25.1078	52.626	45.1177	55.2909	46.7492	50.7472	32.958	59.0671	54.2976	90.7482	50.7047	34.8803	38.1716	38.3317	71.0706	60.525	56.0514	62.8804	43.5222	65.7258	33.1059	62.95	52.3022	72.7896	54.4392	68.4636	48.6261	56.3733
AT1G70670	22.9358	25.1194	21.5271	18.3508	18.0929	15.254	13.8668	20.8892	23.7129	21.2389	17.4891	16.4273	24.9996	23.9459	33.1019	28.2766	25.4342	35.5604	11.259	14.2042	16.332	20.3293	14.4215	14.4618	19.9837	24.4109	16.276	16.2773	14.521	19.2433	14.4256	23.3827	17.4229	21.7121	18.4853	19.5217	11.2264	17.3992	26.705	19.9525	19.9349	15.3628	20.3894	14.444	17.8564	12.1737	23.6107	16.1896	20.73	12.06	17.2187	26.616	15.2542	16.4967	18.0299	17.0012	13.9525	15.1192	13.982	18.3353	20.3831	11.8469	28.0806	11.6418	22.9759	25.9608	14.7357	14.2944	16.7398	16.8629
AT1G70690	2.86843	4.23473	4.90809	4.66525	5.45921	2.56965	4.59261	3.58455	6.65369	5.69762	4.6902	2.55536	5.09063	3.75584	6.15799	7.62367	6.96198	4.13721	3.54379	1.88512	2.43006	1.95081	6.0933	4.21815	5.53792	3.43856	4.24519	5.09427	3.56128	3.1674	1.97772	4.73825	3.83766	1.09456	2.92227	2.78423	1.74918	1.03185	3.99388	3.90022	10.6553	1.33185	4.32869	1.30749	4.11529	5.00468	5.17135	4.6144	5.15052	2.84411	7.09892	6.12617	2.91209	0.913815	4.33442	1.15669	4.24522	5.62231	7.05125	2.59938	7.24412	3.32338	3.72567	1.76013	1.65897	2.9241	4.69896	2.90268	6.66712	1.76574
AT1G70700	377.028	557.252	835.79	480.877	809.98	172.058	517.028	1024.15	1299.05	912.097	913.699	254.333	998.067	801.312	974.128	874.109	716.234	489.253	881.148	368.711	785.097	431.237	1036.5	386.496	789.269	279.347	1041.08	548.213	843.413	269.658	412.566	286.043	1153.53	282.566	597.449	270.612	290.33	51.8596	1017.32	441.41	1792.99	156.725	1258.62	150.792	878.681	350.316	449.824	280.839	1828.23	132.029	571.057	873.073	571.151	262.617	1394.39	72.3715	884.329	789.077	1423.05	405.819	1356.05	434.754	1038.65	169.361	640.836	290.761	1335.37	381.367	1729.88	132.919
AT1G70710	2.14864	2.76266	1.29913	1.78549	1.97336	1.1784	2.80655	1.41244	2.26055	1.44113	2.1175	1.03628	0.798195	1.01817	0.933035	1.30638	0.739619	1.36211	1.43465	1.61199	1.57478	1.54454	0.889635	0.393611	1.84363	0.971415	0.667778	0.680704	1.4096	0.555826	1.68588	0.347782	0.613851	1.20424	1.08688	0.307619	0.565981	0.168171	0.865054	1.16034	0.507066	0.437129	1.43362	0.287119	0.683677	0.349698	1.30317	0.556928	0.716754	0.863217	0.71743	0.49712	0.994646	0	0.527623	0.713746	0.328669	0.600878	0.433898	0.894457	0.440554	0.0703644	1.64826	0.179384	1.25153	0.739354	1.42571	0.514566	0.553223	0.791971
AT1G70730	89.7347	90.1922	69.0429	87.8416	91.1323	111.98	105.885	97.9016	84.0275	98.0595	87.4093	112.342	113.214	111.763	102.735	109.319	93.92	121.969	123.494	156.038	111.462	135.342	138.783	139.328	100.418	135.312	120.876	158.206	121.304	127.945	102.127	151.328	108.737	164.139	125.8	155.103	134.618	143.651	134.735	147.054	129.424	143.816	128.943	180.527	124.056	172.209	122.474	159.543	103.544	190.454	96.2815	164.698	133.505	144.784	99.3604	157.583	125.738	143.892	122.959	169.498	90.3719	146.609	128.976	197.678	153.253	193.344	135.258	179.502	136.424	196.616
AT1G70740	11.6851	8.24595	40.186	13.813	62.5418	7.10569	21.7366	2.87074	37.2286	2.32538	52.638	1.78652	6.9162	2.23346	43.8478	1.805	56.278	2.32599	39.4	3.11483	35.6394	1.35722	4.93818	0.876013	4.37444	0.344338	46.9421	5.89283	45.9743	1.55537	28.1305	1.37114	28.6545	0.699172	8.04239	1.85399	2.85301	0.234998	24.9277	1.67459	14.0398	0.663246	3.99309	0.395434	35.818	3.43855	40.5636	1.22021	11.6846	2.15407	42.9043	2.35687	43.5073	3.07069	15.1352	0.515617	33.6204	2.31337	50.61	0.390727	10.8908	0.49084	2.93642	0.514924	45.4417	5.1202	34.1793	2.36782	17.3878	0.467033
AT1G70750	4.97743	6.30431	11.0291	4.92747	8.78619	1.9264	9.64934	5.55667	9.42134	3.44621	5.59929	1.5264	3.53743	3.07075	5.31826	1.5599	5.18232	1.5899	5.9114	3.32581	3.54969	1.47801	12.6798	1.16741	12.6042	0.622115	6.45038	2.61154	4.05172	1.7796	5.22955	2.33618	5.80763	0.85391	7.22212	0.825577	7.44359	0.342602	4.02615	1.44288	11.4362	1.45333	10.9246	0.475269	6.21625	2.44708	7.42982	1.31757	7.77633	1.31989	5.58265	2.34456	5.04669	1.59839	11.1394	0.228674	5.31419	2.10079	4.98223	0.231928	13.2385	0.496095	8.60894	0.248912	5.84795	2.25956	5.58371	0.55978	13.6567	0.477982
AT1G70760	463.176	530.255	393.708	418.716	359.987	528.994	436.921	433.257	414.681	525.115	402.314	568.919	353.695	367.223	296.416	352.956	252.701	407.463	351.103	437.871	310.314	427.262	395.008	353.822	164.644	412.57	329.596	427.844	316.733	395.777	263.385	370.279	222.535	368.898	210.735	346.82	246.299	400.807	280.076	353.02	283.137	392.213	241.423	391.905	252.844	410.235	211.261	341.124	161.778	452.73	201.394	433.663	291.929	396.156	177.289	297.793	324.984	375.692	296.149	413.261	235.73	348.117	188.372	474.931	241.057	305.994	253.111	372.399	269.526	436.262
AT1G70770	36.3003	39.221	48.3812	50.9528	46.1528	35.3834	48.1516	39.4573	53.593	46.1429	59.2065	49.5065	46.1922	55.3314	68.6343	48.4834	66.3758	53.6902	57.5191	47.6048	62.0561	64.3905	71.9558	63.0659	126.925	49.7561	69.7871	68.335	50.3563	56.9504	75.4281	59.2658	53.3594	52.6698	100.393	63.8844	93.3664	30.5221	61.6799	49.1928	73.007	45.942	102.299	35.5731	72.8689	62.1243	83.6971	57.6695	107.452	59.9938	66.4952	54.4853	59.3877	60.544	108.006	41.4795	42.5692	47.7763	45.3784	33.034	73.1399	40.3668	115.869	44.9607	61.0338	69.6043	47.452	46.0581	76.4215	32.5459
AT1G70780	116.254	119.959	126.128	97.8767	133.211	39.4478	160.707	120.944	222.311	84.6536	190.016	37.4028	130.376	118.653	233.504	121.235	266.702	87.9983	169.564	66.9301	229.747	50.3034	188.827	82.9325	329.281	23.5266	262.123	167.199	234.309	56.4024	383.149	70.9261	327.21	45.212	512.193	121.967	316.629	20.2641	238.713	115.767	300.044	71.7281	318.061	19.0062	341.721	108.544	344.21	74.4546	493.086	46.8627	270.804	128.032	342.376	76.4636	665.631	37.9566	256.744	152.086	404.348	67.9706	474.339	87.9118	461.459	44.2316	293.427	192.266	421.396	99.1674	521.901	42.0808
AT1G70790	23.0532	25.6049	48.6927	19.8557	46.0629	18.561	22.0077	15.9609	30.0831	19.4899	65.7413	15.6168	12.7217	12.4831	31.5236	12.6905	38.5935	11.948	43.4141	9.69788	110.331	16.4702	14.36	8.0012	40.0516	6.78255	69.8292	22.4674	85.0264	10.7857	94.5093	8.90362	61.025	9.5379	78.6544	14.0252	37.2976	5.36204	34.7681	10.0394	65.9687	13.9595	36.844	5.29289	47.4282	9.26406	42.3681	12.1068	48.3673	11.8684	41.3747	9.9284	58.6062	6.59531	94.7923	4.94199	38.0612	9.97745	71.5078	8.58743	71.2132	8.62437	36.6207	6.72959	37.0191	21.7523	66.0568	8.70465	52.4353	9.83139
AT1G70800	4.97554	2.841	16.3355	9.5386	16.3847	6.58209	11.186	5.22495	16.8926	9.60331	18.8411	9.8756	8.02837	9.92437	22.0489	11.2467	17.8725	9.45807	12.798	5.85978	32.7582	10.4385	26.8781	20.2005	72.2341	11.7147	28.8191	26.2159	29.9168	8.07507	73.1172	19.2716	46.5923	11.8761	82.9377	30.5274	80.0036	10.4864	18.1878	8.22199	57.959	17.0808	61.3459	8.43383	38.6	15.4857	61.1668	21.8446	106.475	29.7946	34.7542	20.7084	51.7047	17.2885	144.332	15.9843	25.7183	12.1073	36.8943	15.848	50.184	17.437	97.7049	37.6549	37.4388	36.9759	55.8969	35.3669	103.944	24.4921
AT1G70810	61.0004	64.0086	111.999	97.2196	61.4441	56.1132	75.8399	54.8246	125.456	89.43	101.459	77.1444	124.966	148.055	169.68	133.322	137.708	116.043	65.2399	49.488	101.532	63.3231	148.172	101.665	162.067	87.6176	98.9768	142.029	78.2999	61.4099	107.57	115.984	162.502	73.2429	168.532	128.456	131.788	72.835	117.21	89.3238	165.589	91.497	159.47	59.2176	173.753	83.7508	152.201	130.446	242.921	122.405	166.984	137.073	121.127	105.277	229.99	66.8043	138.689	105.716	123.027	82.8464	182.246	102.701	178.756	112.815	112.866	144.096	164.386	117.709	206.465	110.02
AT1G70820	320.556	341.676	318.229	321.146	187.96	201.67	222.219	255.4	240.43	276.374	194.951	197.788	300.881	338.502	287.257	288.278	148.537	213.862	104.804	90.1729	94.105	72.6122	179.571	73.0691	97.4836	71.186	128.087	134.049	83.7349	57.9237	85.0752	77.5423	104.414	70.6513	97.9851	103.594	88.9095	56.8128	129.807	85.1068	123.286	84.6347	98.6179	59.4598	102.953	88.0231	85.7533	84.6882	148.156	121.71	121.012	99.2158	70.2711	60.5379	111.012	55.2896	101.892	99.9699	152.101	106.924	102.298	112.999	114.624	78.9129	124.292	103.993	97.2189	80.9633	131.39	56.2098
AT1G70830	168.359	194.19	100.47	105.111	81.517	63.7682	80.8575	89.8475	69.3997	108.931	159.117	273.011	48.7563	53.5031	45.9025	59.038	42.9806	67.0889	70.7295	83.0986	102.054	94.1078	59.789	130.188	153.632	233.09	83.1462	83.2207	78.4885	97.6424	102.987	168.163	101.46	158.238	78.0494	117.098	92.1315	152.013	176.618	269.744	142.371	310.481	91.0973	120.082	36.622	65.4875	100.251	121.888	55.6302	162.25	197.875	164.973	75.5838	113.527	60.9093	157.803	60.7454	89.0329	174.751	360.368	90.3825	106.806	128.666	87.1348	88.409	92.0528	56.4542	63.1329	90.5017	143.433
AT1G70880	1.24496	1.31441	2.56661	3.84877	0.741992	1.49204	1.47437	0.175745	0.853494	0.993844	0.82639	2.01733	1.24811	1.73189	1.15579	3.11165	0	3.31763	0.913617	0.987877	1.21548	0.395265	1.96469	1.34822	0.936515	1.61067	1.61021	1.55674	0.950436	0.362439	2.06356	1.14874	0.837438	1.76792	1.56573	1.82128	3.60092	2.99985	1.40096	2.54275	1.73553	2.08355	2.86965	1.84082	0.747038	2.6387	0.28366	0.252856	0.884919	1.77368	1.363	0.543225	1.21685	3.8373	0.864262	1.7848	0	1.68749	2.37614	0.739448	1.72611	2.28008	0.810724	1.3911	0.954136	1.57529	0.560405	2.77789	0.45325	0.976527
AT1G70890	128.82	125.283	58.4285	73.8733	39.7802	84.4265	75.3671	46.0427	35.2046	73.2844	109.852	136.613	69.204	83.145	122.404	111.422	84.1608	115.882	66.8888	55.4356	63.039	41.6034	118.047	121.534	97.0517	116.17	83.3095	115.111	48.0173	47.4748	54.087	147.236	105.691	111.236	54.0928	126.872	72.6474	117.21	75.4909	142.22	141.692	194.889	62.4688	114.248	60.38	120.048	83.3588	147.111	82.1509	286.197	157.679	162.934	75.9323	114.62	130.985	138.045	122.434	87.8628	158.965	212.112	77.8542	151.261	130.387	224.243	142.526	127.211	91.3731	186.993	183.154	250.949
AT1G70895	1.33201	0.324104	1.24581	0.159782	0.284018	0.19413	2.52821	0.684794	0.952094	0.551956	1.05215	0.119045	2.39327	0.151619	1.14995	0.453389	1.08058	0	2.89114	0.609285	1.89368	0.487912	2.93761	0.199222	4.70584	0	2.45512	0.514574	0.803843	0.45265	2.44249	0.169268	2.03859	0	2.92955	0	2.82957	0	1.70865	0.392408	2.59775	0	1.91235	0	1.36589	0.683004	1.17441	0	2.72439	0.208787	1.66882	0.316274	1.43336	0	3.98556	0	2.35949	0	1.6656	0.383558	2.2868	0	2.63523	0	1.59498	0.480292	0.743717	0.104836	2.02354	0.118234
AT1G70900	34.876	31.4995	24.4624	30.997	25.911	32.1396	35.3806	27.7842	23.5789	30.9192	35.6158	38.7249	27.6289	29.89	26.3223	19.0364	27.785	28.3574	57.7326	52.1887	39.6701	63.5419	50.7964	66.0625	24.691	35.9835	50.2722	47.0248	36.7	36.5348	23.1014	47.0907	20.272	36.6789	29.4786	33.3828	24.898	24.4515	26.7789	37.9934	21.9099	24.8758	30.9226	33.2352	35.9631	56.4714	27.6528	30.5128	20.0786	46.5748	28.3096	54.3131	23.5668	36.7406	17.0535	23.2676	32.7445	38.184	29.1907	38.9721	18.2496	20.5761	24.832	41.2517	25.1036	50.5291	25.0404	55.3506	20.2938	32.5067
AT1G70940	47.7726	29.4479	8.0575	17.191	8.31385	10.4519	26.5829	12.5078	11.5691	10.3931	11.2518	9.8861	21.2018	19.4801	14.0052	10.164	5.87341	7.78553	21.3879	16.5265	9.26114	11.4308	21.2467	5.98885	6.52639	1.36244	19.1249	11.3527	7.41712	14.7916	3.31285	8.17856	6.93147	5.37875	3.59682	1.37241	13.6345	1.9629	12.1579	11.4218	2.60598	2.12004	3.91995	1.04753	11.9511	11.9388	9.05503	7.485	4.58444	2.32587	12.0826	8.90943	8.58095	10.7296	2.30415	2.13197	16.2056	10.136	5.8737	2.3514	1.04308	1.54308	10.5687	1.24029	16.251	10.9954	5.62904	6.62812	4.47199	2.35041
AT1G70980	10.975	13.6464	15.6308	15.3845	15.8795	12.5386	13.3717	15.3555	17.0447	15.807	14.5965	12.9104	13.3154	15.9654	17.6007	14.0835	14.3556	14.5664	14.635	11.835	17.8643	13.1828	21.4938	18.5203	27.1519	16.2787	15.6511	23.1663	13.7119	15.0487	26.1144	21.4225	25.5821	13.9427	30.8239	22.3938	26.1711	14.2808	21.0689	17.2384	30.9059	16.0463	26.9721	9.90574	24.6016	15.5589	24.4321	23.8027	32.39	23.394	31.5151	21.6596	20.9881	21.4676	28.3428	14.5479	16.3878	15.9406	23.8854	13.2484	29.9395	13.2968	32.3238	17.1848	23.8964	26.3643	20.5185	14.0832	24.0581	14.2823
AT1G70985	10.9267	3.04565	2.81697	1.40533	8.98008	4.93632	16.7156	5.21271	3.08942	5.00992	12.8878	7.67888	4.25758	3.26094	1.68063	5.09402	2.25241	2.93465	16.4052	23.8779	11.9729	9.04186	14.1982	8.01332	2.81515	3.90658	18.5436	6.1272	16.83	7.79088	9.45	8.67222	6.2324	6.20315	2.8955	4.77476	4.49554	4.00717	17.5221	11.536	3.00285	4.7697	4.30932	7.32109	9.51737	10.4212	5.72273	4.35279	4.28332	6.33395	7.28296	14.5011	14.722	15.1373	2.62001	2.89769	23.4834	16.8405	12.7545	10.4822	4.8576	3.81798	4.43261	12.102	20.197	13.6748	17.1407	11.686	7.48072	7.64889
AT1G71010	10.4806	10.7756	8.29388	9.73765	7.23874	5.38008	12.1749	7.845	10.9087	7.70266	8.27022	6.81746	10.4637	9.47242	11.4218	7.53845	8.25014	9.69141	9.06061	6.57187	7.86476	6.66042	11.6136	6.71701	17.5308	5.32344	7.82547	6.52814	6.1371	5.58864	7.98671	7.85569	8.75218	7.00655	9.61527	5.15549	10.6089	3.41774	10.5524	8.04118	6.4343	4.99162	11.3	3.43235	9.87638	6.51939	9.38914	8.34244	10.8237	8.43267	10.3797	7.2833	9.06909	5.95727	8.81973	4.92748	6.5466	5.99961	10.3985	4.56119	5.8106	3.92061	13.9025	3.79934	13.361	7.52934	7.62487	6.5151	8.43466	4.19319
AT1G71020	12.9086	8.31589	5.89756	2.96237	5.85352	1.10709	15.606	6.1938	8.38494	2.52906	9.75729	0.33552	11.9181	8.25929	5.89752	1.87394	4.83693	1.03878	4.20782	2.35451	3.25441	0.569916	5.54832	0.116173	9.03646	0.0724726	2.88206	1.11446	3.60717	0.261222	7.08122	0.100867	1.28154	0.35586	2.78575	0.342305	3.80223	0.0962606	2.27315	0.268947	2.21442	0.355037	4.84203	0.213071	2.37495	0	2.47175	0.177463	4.25741	0.122869	2.06345	0.373549	0.954751	0.445626	3.3617	0.15607	2.8546	1.38438	1.0711	0.17054	4.67477	0.53575	4.17201	0	2.72653	1.37165	1.85616	0.344394	2.11355	0.202911
AT1G71030	79.4358	50.762	26.7596	25.8156	13.6407	14.6118	78.248	21.5901	27.5103	13.6235	47.5599	9.52712	102.613	78.9845	71.2134	37.1196	38.5213	25.926	19.5116	15.5165	7.61352	2.69853	47.3897	4.35478	17.5308	1.94862	10.3852	6.14622	6.26441	4.56553	14.0321	3.98248	3.49786	2.29002	22.2841	4.52777	11.3762	1.67154	4.37857	4.60727	4.14906	4.6907	3.57092	4.13995	13.1082	5.63544	7.35245	2.84002	8.21058	2.63239	4.57329	2.16229	4.93921	1.71931	7.46815	1.54554	9.99823	7.57929	2.12467	2.12749	7.2996	5.08938	10.8317	3.5443	4.92157	12.6602	3.89045	2.37764	3.6778	1.72619
AT1G71040	27.689	22.7974	51.7235	50.8757	47.2773	37.1832	45.1738	21.6346	43.9897	26.5713	68.7906	41.4975	31.3906	29.0469	42.5765	27.1178	69.5226	34.6301	45.2557	33.7221	89.8476	42.7096	76.7852	61.9215	97.9977	30.3762	79.6161	69.0085	64.2749	41.8139	82.1387	42.5458	54.8506	28.949	79.3736	38.3115	78.7969	18.2061	28.9975	21.2692	60.9833	27.4521	74.2317	18.9411	52.0913	36.8046	105.971	50.8586	85.1765	73.3951	80.7182	32.4576	61.1974	29.012	74.0318	28.1634	36.4349	30.5187	44.3632	18.7101	40.7491	17.3291	65.9433	27.8339	62.0655	59.2182	49.7385	31.4186	90.7556	28.5011
AT1G71050	3.35193	4.01912	8.52099	5.97543	3.4927	1.16515	3.68176	6.53567	10.7349	6.03597	4.53928	0.199765	6.99404	5.08127	5.52636	4.60601	3.53491	1.88516	5.95785	8.11027	6.77829	6.08835	7.60675	2.09033	8.65049	3.71353	4.21252	4.59116	5.37707	6.97017	4.98574	3.8982	5.83152	6.50667	1.94829	5.23137	7.96224	3.95101	12.4524	5.27248	3.17078	2.83401	14.5742	3.48013	1.13012	1.1462	4.58152	3.1244	9.90157	0.366275	4.87172	1.10365	3.71487	1.9849	5.24019	3.95041	2.19022	3.89756	6.20211	4.90667	2.70262	2.33268	9.28706	1.40247	5.6996	2.9285	3.54201	3.02589	6.28657	0.997254
AT1G71060	3.40905	2.90939	4.27382	3.59637	3.0998	2.78438	4.34262	3.76579	4.12455	3.58902	4.25558	2.49775	2.38098	3.70008	4.64697	1.58577	2.83845	2.31054	2.84552	1.06528	2.82405	2.33281	4.29823	1.28731	4.02862	0.738728	2.67499	1.41374	3.10252	0.261282	1.57717	1.11976	2.13257	1.49336	3.32754	2.34039	2.85376	1.03432	2.61293	1.37562	2.75204	2.26895	3.38886	0.459997	2.2545	1.12351	2.57066	1.87007	3.36501	0.543535	1.3278	2.45997	1.85477	2.90747	3.8831	0.434217	1.80694	0.719987	2.30648	1.64787	1.70414	0.677288	4.4876	0.759015	5.75377	2.73016	1.38604	2.40163	2.84662	1.43402
AT1G71070	16.3131	11.4184	20.4049	15.3722	14.0821	13.5076	18.9603	15.5862	25.5027	16.6502	13.2713	11.4026	23.3214	26.9673	28.5353	21.2538	21.9432	24.0506	26.0586	25.904	25.2195	26.7019	27.9157	22.882	29.3803	18.4431	22.4933	25.2652	21.2718	24.5854	18.0811	14.109	18.3876	17.9263	21.3221	17.694	29.9925	9.68038	23.2022	19.2956	15.8135	9.25008	21.2525	10.0889	22.6686	17.6052	19.845	10.9953	14.7134	9.46739	14.981	20.7824	18.4905	17.6039	18.8255	9.46472	17.5227	13.479	17.7219	13.2587	11.9517	11.1283	22.5096	14.6909	23.1341	17.1537	13.014	12.7004	14.9557	6.64976
AT1G71080	39.4725	40.9359	43.8901	44.1022	26.6497	26.9736	28.6875	45.7663	42.1602	45.4263	32.1408	32.6425	56.5647	64.7154	57.155	63.5544	41.3613	44.971	28.6297	30.04	37.1571	26.5853	50.9871	49.2906	85.2804	35.5198	43.9118	55.1248	31.6479	33.3646	40.929	36.1964	50.0303	27.9032	72.3172	42.4068	67.1106	17.9106	37.7838	27.0064	72.1378	42.4276	87.8717	20.2924	45.1963	25.0742	36.1951	41.0882	56.5781	29.3214	42.5857	41.6027	32.5467	45.2176	65.9942	28.1632	21.8978	34.7282	33.0193	22.2503	77.4961	30.4251	88.1267	16.9667	37.9254	53.8172	39.2594	29.3031	67.9933	16.4498
AT1G71090	13.465	14.1507	14.7158	15.0852	13.6564	13.8381	17.5819	13.1185	16.6796	13.582	11.9606	11.3234	15.9184	17.9229	16.7725	13.3455	16.4868	15.8384	20.5844	22.6222	14.3372	14.7072	34.1397	16.7413	16.7572	12.2995	17.1812	24.2452	13.2593	16.2493	11.4825	15.4318	14.6755	14.9038	14.9615	15.5787	18.259	9.94886	17.5248	17.6989	17.0691	9.95188	16.951	10.3492	22.1267	27.0131	20.3775	15.6167	15.9071	16.8545	15.3394	26.647	15.6994	22.9217	11.0015	9.24683	27.3688	21.7	18.4025	15.0181	12.8329	16.1725	14.1618	20.0879	17.2733	19.1544	13.3097	18.8291	12.7841	13.3074
AT1G71100	7.67278	6.94934	21.3399	14.0046	23.4542	5.29041	17.2694	15.0293	30.4873	12.5864	22.5499	4.0324	19.6571	11.6895	28.7498	20.1556	43.7743	12.174	25.5918	8.99237	31.7977	11.5318	23.098	19.8323	48.7673	6.57863	40.871	33.6251	29.3594	7.4195	32.1226	15.2106	36.8434	9.66969	55.4292	21.5799	38.9993	4.02472	32.4156	13.5271	45.9598	11.8107	49.5075	4.76455	35.411	12.6082	41.1106	22.5021	52.3763	6.59927	36.3701	18.714	26.6083	11.8599	54.6951	4.64958	19.5724	20.7952	29.0433	13.5416	41.4516	12.9859	54.2541	7.67706	26.494	18.1777	43.1254	16.6093	42.3123	9.46899
AT1G71110	1.15414	1.20662	1.77417	0.885395	4.04104	0.307288	2.54391	1.39482	5.43379	1.24305	3.27146	0.124916	2.96888	2.67832	2.60864	0.54221	5.83372	1.05955	3.75235	1.11096	8.68878	0.520669	4.79448	1.42123	31.1266	0.530149	5.74312	1.58353	6.29994	0.721557	11.4679	0.637818	11.6993	0.409927	16.505	1.48668	17.2532	0.701885	5.46221	0.404266	11.677	1.2694	17.7998	0.0974031	5.55	0.479645	15.1463	0.907128	19.4549	0.223256	10.2467	0.677545	11.5245	1.01913	17.4818	0.537438	2.17228	0.932969	5.47558	0.626959	11.5039	1.82076	27.2713	0.375456	8.23382	3.40409	6.73403	0.529468	12.7499	0.377938
AT1G71130	9.58431	6.42301	4.25754	5.15293	4.01647	1.74125	11.0353	7.28844	4.19827	2.98396	5.80948	1.75768	9.95651	9.81198	10.1787	4.45575	5.48057	3.57371	6.99129	2.41535	5.34563	2.36438	19.9943	1.78524	13.0564	0.526622	4.22221	3.04018	4.37894	0	6.71671	0.253447	7.81535	0.444818	14.098	3.02695	12.1111	0.712593	4.64392	1.35223	8.83336	1.86029	15.2756	0.539223	4.5767	1.64324	7.6347	0.874727	11.0881	1.24563	3.30013	3.32124	3.56094	1.12633	8.74959	0.127583	3.64198	2.90623	5.37866	0.422412	11.622	1.58022	15.7323	0.34228	5.77698	4.8042	4.65624	1.49644	9.75625	0.668505
AT1G71140	5.24861	4.35516	4.3815	5.17079	2.16917	6.53235	6.46111	3.62569	3.87332	7.64033	5.50149	5.17876	10.4223	13.495	13.2427	15.8192	12.8913	20.3928	4.78227	3.92564	4.69663	3.28789	5.25043	3.51047	6.76301	5.14583	5.86185	6.76367	1.97383	6.39563	3.7874	7.7434	4.24986	4.3729	12.0744	11.2368	6.75639	11.9288	5.90739	2.82932	1.67012	6.96731	2.27082	4.72329	4.43164	4.66938	8.61834	8.8842	3.36152	5.27104	10.674	4.28519	4.82881	7.40663	5.1779	7.30445	7.30204	7.42191	1.65916	3.37576	12.95	9.18755	11.1155	4.39682	10.1135	25.8641	3.44944	3.77462	4.72726	9.15692
AT1G71170	6.36449	5.15809	8.97186	4.41654	7.46378	2.04653	8.74352	5.88996	6.90694	3.5322	8.5239	4.04703	7.97121	8.03349	7.65877	3.65871	8.47498	2.54595	10.2311	6.19949	12.0413	4.9073	14.4449	4.47597	14.4292	1.10052	15.3144	7.51417	7.50923	7.15387	11.5668	5.93825	10.0415	3.32391	13.139	2.52469	13.2989	1.42138	6.85822	4.70243	10.7269	2.2876	14.6894	2.14841	14.6354	3.52597	14.3248	6.16908	14.0415	5.6811	10.8168	5.23687	11.7733	5.3321	13.0238	3.33024	7.96308	6.16844	8.07692	1.58433	9.24454	2.64495	14.9379	1.90934	12.7777	8.02829	8.69951	3.2059	14.1034	2.73071
AT1G71180	7.42849	5.3555	5.67755	4.4778	2.45052	2.99013	5.58823	4.85052	2.7734	3.18346	3.79259	2.83466	6.32775	4.85764	4.36947	4.07813	2.4505	2.44589	5.05604	5.89405	4.62057	5.21067	11.141	3.53222	2.52355	1.48304	4.92813	5.29542	3.68119	2.98517	2.14865	3.99301	3.65107	3.8048	3.30102	3.4614	4.03806	2.30827	6.75261	7.62099	2.18134	1.39854	3.13024	2.27322	6.63115	5.35123	4.7544	2.8974	2.20995	2.25174	3.26789	5.54519	3.80256	2.00813	3.23478	3.25823	3.95995	4.66987	4.3574	2.56018	1.07813	2.91327	1.34405	2.91908	3.79056	5.92051	4.6192	4.02381	1.95315	1.91164
AT1G71190	9.07593	9.80408	11.7257	12.2219	8.04146	10.0374	10.7018	5.74474	9.48719	6.73135	8.64745	5.98619	10.5442	11.9044	10.32	14.5795	13.8519	7.88759	8.50234	5.62735	12.4368	3.54039	23.1209	7.75629	13.0781	4.25878	16.1987	10.8213	10.0385	5.86191	10.6722	8.6482	14.978	5.98691	14.1432	6.30861	17.7804	1.53263	8.92044	7.96849	12.9562	4.36621	11.0616	2.0486	18.7908	7.56981	17.5848	4.22181	22.2772	10.1925	14.5269	11.3637	16.2175	7.48144	26.1486	4.5132	14.1295	10.2424	15.1187	6.30232	14.9837	1.52154	16.6281	8.62853	24.3727	17.2393	14.3537	6.06901	18.5568	6.57237
AT1G71210	3.84215	3.11409	4.04386	2.80353	3.68771	1.68238	5.81256	4.57614	5.05596	2.85596	3.18359	0.897724	6.20773	6.88707	7.1179	4.45853	6.39195	2.65597	6.80209	4.88028	6.228	5.13296	13.6672	2.93102	14.7948	1.52083	6.93143	4.06205	6.9892	3.89488	8.31404	3.65394	8.96953	1.91619	10.7225	2.7386	12.9348	1.05362	5.48126	3.71941	9.33307	2.05204	9.93385	1.08493	9.98885	4.41344	10.4928	3.19256	12.0751	2.79768	9.46979	3.96806	9.10336	4.39956	11.3621	2.29699	6.42077	4.3768	3.99614	0.877184	7.21154	0.997583	9.52201	1.75303	6.85072	4.2249	6.798	2.77723	8.30477	1.75924
AT1G71220	17.8011	17.0901	14.4987	22.6113	18.3484	16.5479	18.8776	14.7322	17.6922	14.6398	18.4456	14.569	20.7281	22.9911	25.4038	19.3637	28.2969	22.6932	33.0106	26.8684	26.3544	25.3285	43.4523	41.7955	46.5473	21.6381	32.444	28.6574	23.5346	28.8813	27.9343	29.466	35.0379	23.3053	28.1894	25.2793	34.4007	25.127	24.1099	26.6003	38.7442	24.0965	26.1875	18.6214	42.5886	35.6779	43.9365	26.8467	34.7886	34.3039	38.5719	35.4149	42.4834	30.8794	39.2569	21.6835	28.9722	25.985	32.1762	20.7972	25.769	21.1759	31.5078	32.0325	36.6932	33.9488	25.8876	24.8399	30.6797	26.0982
AT1G71230	2.49861	2.31747	4.05035	1.39836	3.12211	1.07103	2.58889	1.68051	2.07584	0.768182	2.58165	1.0746	3.69737	2.28262	3.08978	3.40798	2.81367	2.0434	2.35496	2.89917	5.46905	1.3168	3.49168	0.781128	3.82068	0.806238	3.75845	1.33983	5.10368	2.60454	3.36492	1.13321	3.251	2.01098	3.13391	1.90064	3.76177	0.432814	2.31635	1.68977	3.42104	1.13185	3.75748	0.807545	2.64327	1.24514	3.30122	1.62058	5.59243	1.62109	2.53625	3.71179	2.64611	0.996292	4.37717	0.965734	4.97032	1.44951	1.68211	1.74885	2.06871	0.753333	3.95284	0.520536	2.86749	3.72298	3.50212	3.36416	3.08593	0.911309
AT1G71240	16.479	10.2829	11.3831	7.75979	9.43172	6.37259	16.527	8.75544	21.6534	8.3548	11.952	7.30747	13.2601	14.1956	14.8383	6.33918	13.6045	8.51599	13.3758	8.51839	11.78	11.8748	30.6976	3.56602	24.8753	2.24744	19.9088	12.4338	11.349	7.06673	25.8443	6.28574	14.0861	3.53211	42.3822	5.55785	25.9415	1.38998	13.2229	8.51242	31.179	9.83145	31.675	1.41712	17.6746	8.73307	18.3282	5.05073	25.425	12.5844	12.5329	9.76477	19.7532	3.80562	34.035	1.69073	16.5274	7.63698	11.2145	2.96954	31.5747	3.42262	29.736	2.61596	17.2561	15.7266	10.5305	4.51473	29.4675	3.24281
AT1G71260	15.9181	13.1098	15.2549	14.807	14.9057	13.3819	19.9146	27.0985	12.8715	13.0664	12.4098	9.59819	25.5011	20.6477	23.3193	30.5976	20.6787	23.2141	22.3632	27.9382	19.4184	23.7598	27.8187	18.5894	17.8271	19.8536	11.9389	11.3416	29.3706	29.9914	18.2701	27.7899	23.0784	32.4789	20.0389	17.2928	35.0115	37.544	23.5113	26.7169	20.6934	14.3017	17.5374	37.2569	25.3349	25.8435	20.4739	26.5165	21.2495	39.0253	23.4406	25.4479	29.242	14.9296	23.1124	31.0148	28.4973	25.8879	28.3553	31.0827	17.1905	20.6594	33.0528	48.1304	48.0516	51.5197	26.7313	24.5749	37.636	39.8938
AT1G71270	16.1157	17.8965	17.5565	19.228	14.3775	18.1155	17.1306	16.9792	21.9553	16.5433	17.3508	14.39	16.8406	18.7777	17.9543	14.8786	15.575	18.6366	23.1488	24.5838	19.1439	27.1362	23.2452	23.9977	19.3001	15.7268	20.8986	23.1382	18.4632	23.7585	13.747	17.9796	11.98	16.9254	16.8869	15.6844	18.8623	12.0569	16.9713	17.2964	10.0079	10.5557	17.2297	11.3455	19.0882	21.8062	17.7134	14.0301	17.2552	23.0698	17.0136	21.3262	16.7981	13.2361	16.0353	10.8198	15.9049	13.9602	14.1579	14.8253	10.862	12.4184	19.727	14.7191	17.8148	17.9682	11.8775	14.1077	12.9372	11.1925
AT1G71310	12.1453	8.41052	14.3785	13.7553	9.12701	7.04322	12.0246	11.0357	11.1402	10.7517	12.6915	4.66808	14.293	9.64938	11.7028	7.68662	14.542	10.0903	14.9525	16.8589	14.428	7.82824	20.1707	15.8729	17.0282	10.671	12.241	15.2501	15.2573	14.1406	19.413	13.4458	21.9257	8.75475	20.1096	9.38519	15.3072	6.45775	8.50538	21.6614	17.8326	8.87829	17.1223	6.95957	18.1894	16.9733	19.0955	12.8366	13.8311	10.2949	15.565	18.5586	19.8272	11.2758	22.1372	7.22127	21.1133	15.3513	16.6692	13.4365	14.4058	9.82069	23.7116	13.2128	20.5239	23.3012	21.3645	15.5955	17.0369	9.08601
AT1G71330	3.01588	1.18412	4.41051	3.18156	2.01734	2.83979	2.04067	2.55256	2.15933	1.2092	2.56135	1.39255	0.81067	2.18477	3.23231	1.15275	2.23733	1.93119	10.4707	4.30961	3.27292	0	6.15744	5.10276	6.61622	2.63868	6.02031	6.91105	6.91698	3.58808	5.49461	7.94132	10.2188	3.69274	4.03241	4.07773	3.77627	3.70045	3.66685	9.4415	7.75721	8.44663	4.81971	3.49744	5.50308	14.0666	5.68666	6.37547	4.65947	11.1113	5.00084	13.0786	5.11368	8.08105	3.63686	2.49597	12.766	5.79772	15.731	4.06904	9.66485	8.75364	4.87742	4.60759	3.31338	6.07369	7.19642	8.6542	3.81481	6.14383
AT1G71340	11.5727	11.7276	9.68447	10.2826	8.16512	8.82599	9.98888	6.8731	7.6286	7.61203	7.49685	5.57641	9.44279	8.28833	7.82319	7.37523	4.4364	9.94065	26.0328	27.7865	13.8579	13.5595	28.1946	20.1208	14.152	14.1316	20.0716	25.4077	15.3844	16.2944	10.3411	21.5739	27.7251	16.3492	17.9678	13.4614	14.2339	11.0917	26.3066	29.4457	20.7791	18.3601	12.8138	12.8103	20.0008	27.654	13.202	17.7534	10.5459	30.9534	14.3503	30.8789	14.2187	19.2858	13.8068	8.98046	27.4347	21.8637	31.4215	26.8714	17.4829	15.8027	12.944	18.583	23.1061	22.129	17.107	19.4989	16.4977	25.1353
AT1G71350	6.46932	7.77017	7.41015	7.58343	6.01829	5.44568	7.54576	6.57089	5.16732	5.45945	3.92498	3.75633	8.13053	7.59279	6.90247	7.22514	6.21281	6.71212	8.87627	9.13635	6.54376	6.02603	10.9596	4.74503	9.46254	3.19877	10.2177	6.45668	8.7919	4.69832	8.35468	5.90521	8.13886	5.94961	8.97321	4.51408	10.1888	1.43238	8.4046	8.1052	6.60957	4.67297	8.60697	2.445	8.9627	7.09522	8.8689	6.31761	9.24424	4.49518	7.10501	7.98186	8.13427	6.21591	9.26996	4.30088	9.96302	6.99831	6.9868	4.52052	5.94513	3.64376	9.47306	2.14043	11.9803	8.03442	7.00916	7.40351	7.13209	2.20324
AT1G71360	10.2458	10.6651	26.6695	9.38766	23.8204	9.18293	15.3788	10.6177	26.0404	7.41228	22.7959	10.2872	6.63378	6.81743	11.0689	4.71218	13.0759	8.33443	17.8764	7.94428	33.622	11.1644	21.6253	8.53012	32.4015	2.54691	28.5101	22.5093	33.5222	7.0952	40.4842	6.67406	33.898	4.62399	42.3416	7.33935	38.6484	1.9444	16.5812	4.80521	57.7913	4.87424	65.9669	1.53136	26.1202	9.02429	25.0021	7.0175	37.4127	3.23486	26.3216	9.28479	25.0506	8.11498	46.6924	2.49193	13.1265	5.42282	25.9564	3.47185	36.4088	3.29473	39.078	3.92463	20.897	12.1921	24.1598	6.58084	41.0733	5.04361
AT1G71410	13.1019	12.1094	9.45206	12.5301	10.3375	6.60514	14.1607	11.2982	18.2567	11.1297	13.8928	8.98253	13.7142	12.5063	14.1649	11.3528	13.3693	11.0849	12.6392	9.27843	14.39	11.3507	12.4894	8.24067	21.6234	5.32563	13.2744	9.6145	8.71044	7.35475	12.2671	5.97261	7.48866	6.35408	11.9379	5.38699	17.763	2.4545	11.1276	4.39731	9.29306	3.57497	16.9565	2.57018	9.1003	5.49366	10.7025	4.75919	16.1666	5.07999	9.22049	6.84177	9.42541	5.84744	13.8537	3.31489	6.838	6.16773	7.87564	3.47876	12.1397	3.56388	18.6849	2.70617	11.7581	7.6668	7.15219	3.86355	13.0495	2.72181
AT1G71430	8.70412	8.51373	8.50007	11.7703	13.9016	6.52386	14.0813	20.3343	11.4144	12.3043	15.224	4.40626	20.4263	15.7995	15.7542	12.0578	8.30965	4.36808	15.2122	8.06405	13.6355	8.87483	8.72793	4.65583	18.1974	2.27016	6.78554	3.18417	17.2693	9.93599	10.9603	2.35451	11.3935	2.94747	14.9348	3.22517	33.8004	1.59384	12.1652	8.70337	13.5194	3.37961	23.1396	1.80963	10.2862	5.84606	17.4007	2.87894	20.8016	5.01565	6.2417	5.40129	10.3102	2.52465	11.6356	3.34601	4.65473	6.05939	2.92645	0.936823	5.7534	0.884943	16.7977	1.16967	8.05898	5.53121	7.25158	6.47782	9.87738	1.49724
AT1G71440	10.5972	11.2491	11.3961	12.3015	11.824	12.1813	12.6323	12.9907	14.6435	13.8033	13.3581	13.1627	10.7764	13.2357	9.99242	12.571	11.3726	14.214	9.58264	14.6564	15.302	14.6335	12.8862	12.7836	13.3284	9.90924	14.6879	12.9764	12.1206	12.6975	15.3916	14.6046	11.3116	13.8846	14.4087	11.0974	15.1594	7.55716	7.98024	9.79318	11.0149	12.3216	15.4441	8.3698	10.8882	10.1205	13.8656	11.5732	12.7186	15.8581	10.0425	10.7499	11.1993	10.3018	14.1551	8.25033	6.52504	8.42376	9.24537	9.73557	8.22704	6.36134	12.8496	10.489	13.6421	14.3649	10.3983	11.1254	10.4121	7.40441
AT1G71460	3.46625	3.41165	3.11511	2.5665	3.22736	2.29636	3.24	3.69989	2.86025	2.4086	2.6045	1.91249	1.93853	2.16363	2.46899	2.49022	1.73523	2.275	3.32906	3.21688	3.3249	1.73839	4.03301	0.684265	1.98467	1.77604	1.29543	0.62753	2.5761	3.427	3.15882	0.354121	2.57241	1.60904	1.86112	0.914364	4.57297	1.3318	3.76796	3.24288	1.97801	0.686585	4.18478	1.98226	1.79207	1.66796	1.92196	0.708681	3.64319	2.43437	3.15678	2.19047	5.55121	0.260292	2.85687	0.956494	2.64563	1.76078	2.27669	1.30665	3.49719	2.31229	5.30551	1.47317	6.4404	2.18859	3.11619	1.80455	5.40295	1.42158
AT1G71480	72.0172	74.179	39.6243	62.7218	48.6845	71.2457	91.933	59.0219	59.3257	74.3636	55.979	100.3	75.2358	86.0484	81.5796	89.8451	72.3969	99.2566	68.3083	74.8297	50.072	67.1301	106.995	83.6919	46.9861	71.8255	64.2576	92.0853	57.3282	58.8356	52.4968	92.5792	72.5732	90.4229	71.0422	85.8115	58.8254	66.6386	52.8414	76.0516	73.5083	79.4429	51.8412	83.5665	66.1762	88.6312	76.8896	117.599	59.6751	140.719	74.8438	122.623	68.0431	78.1096	66.1635	69.9847	90.8551	78.1444	75.6321	81.6202	66.0416	83.2086	63.3397	135.262	108.698	126.295	82.5536	87.0476	87.156	127.047
AT1G71500	315.661	327.562	328.599	299.547	308.276	326.85	356.272	371.152	305.408	336.313	304.533	325.522	319.873	314.897	271.518	323.508	225.492	298.138	312.287	390.25	275.449	366.478	357.394	325.589	190.364	281.521	280.369	351.991	329.277	339.315	282.85	362.468	245.152	331.882	241.341	313.784	280.973	315.763	282.304	355.729	273.766	297.493	264.973	340.409	283.54	388.373	238.413	285.315	170.84	265.733	217.35	321.527	278.996	299.66	209.517	312.682	296.937	369.381	332.448	390.42	255.909	414.964	245.187	408.337	264.149	279.083	286.666	392.946	260.019	339.844
AT1G71695	96.1521	91.7966	75.7686	92.7525	50.7885	86.9528	79.5684	51.6918	42.2774	61.6309	36.3247	60.5051	42.9883	38.4306	37.9306	33.6253	25.8314	68.2092	66.6549	90.3232	37.7403	54.0549	89.2314	79.9406	19.5714	70.0764	43.9449	55.9384	40.9049	58.8841	22.6133	65.671	22.9106	75.9034	17.1639	37.3833	23.2101	67.2162	39.9268	54.3278	34.3188	51.7641	28.3872	91.1746	29.2401	80.0515	20.9211	59.3757	24.6929	100.227	37.195	79.0005	40.8316	63.638	14.9565	50.5657	55.7046	83.1878	59.4807	86.3842	21.8246	60.9375	26.5123	106.158	44.9425	56.1247	45.2193	97.9082	41.4206	105.406
AT1G71696	8.82923	8.02175	9.03947	6.87306	7.01313	6.15089	7.21123	9.33384	7.64925	5.56239	7.2801	5.54775	6.58209	5.35645	7.48489	5.72756	8.54281	5.24711	10.8209	15.6201	10.5061	10.5324	14.3889	13.6073	20.9312	9.71001	14.2351	15.3301	10.8067	7.54077	10.3318	7.87752	11.8454	10.1153	12.9312	9.55088	18.0482	9.42944	10.418	10.2084	11.0005	8.30202	13.8697	6.98	12.7501	9.81065	13.0619	9.853	11.8243	10.841	12.2116	13.2864	10.2713	8.75417	14.2376	8.74951	11.7861	10.6624	12.8264	10.9463	14.5194	8.51658	14.7934	9.3741	15.3903	12.8684	10.9045	8.8517	12.9374	9.60443
AT1G71697	15.6843	17.5734	82.7802	49.875	116.705	30.2561	17.4834	13.7113	49.2263	16.8681	54.2201	13.9532	18.9363	16.5268	45.9907	18.5432	86.1462	27.4078	39.9576	8.67272	80.2217	11.3582	15.3803	28.3876	100.003	13.4244	61.8667	36.0109	83.1774	12.8217	73.0275	15.6137	62.0161	14.5506	80.0648	19.7391	53.666	7.63688	41.5126	14.6424	66.58	24.4927	81.5313	8.82781	60.6953	17.5703	77.4148	17.6972	79.5405	41.3388	48.7157	28.006	67.3707	17.8802	85.686	9.20153	52.5193	26.8925	101.689	14.9772	112.111	16.9466	60.8545	17.0236	52.9808	30.7248	72.0638	18.7632	93.5911	13.3147
AT1G71710	33.2802	33.9315	56.9804	34.9717	56.3864	32.3774	39.7363	40.1963	58.4373	36.4129	54.9897	30.0135	47.0413	48.8927	51.3614	27.8727	43.4667	24.8268	37.4983	27.0081	38.533	32.5798	47.3138	35.3177	46.3909	15.7306	44.6235	36.2681	38.4218	26.8922	61.3779	28.1141	39.2836	27.5987	61.3853	32.1479	49.5955	15.2192	47.4099	26.529	41.9915	34.8031	44.0191	16.1115	53.0199	26.362	40.8552	24.6747	38.3003	31.1352	44.7915	29.3624	53.8195	31.3932	47.6791	17.2086	26.3822	22.0161	36.6993	16.4525	24.9051	16.5509	47.9508	13.9985	38.0071	32.4859	45.2535	22.3737	43.3215	15.426
AT1G71720	55.9346	73.7526	63.4143	51.7408	66.2046	50.5745	61.7892	73.8727	52.2985	50.8994	62.6732	34.2139	39.5914	39.2925	44.9147	24.8272	34.2811	27.2411	42.28	53.8528	36.7041	40.8363	35.1885	31.607	28.4575	33.2104	37.4252	37.392	48.9652	32.228	41.0783	31.7215	38.7051	34.5187	40.9296	32.745	33.8854	39.2131	40.0454	52.0794	38.0376	38.3212	33.2297	41.2624	47.0059	32.3878	39.6216	28.0842	22.6703	29.0484	37.9175	30.8137	57.4952	41.1088	32.4741	35.1683	49.3816	41.7471	63.5775	43.3526	38.6867	43.3793	31.9343	32.7146	38.3818	30.9072	55.073	46.106	34.7943	37.5967
AT1G71730	26.8239	33.4963	27.219	39.2231	31.6946	21.2884	29.5149	38.3764	36.9203	31.7943	26.956	26.3929	42.2907	54.8848	48.565	48.8447	41.1651	37.0249	36.0881	36.695	37.785	41.004	46.7839	44.4601	42.6994	27.9333	37.691	35.2173	39.2401	48.6587	34.312	36.9256	30.6008	42.271	40.1816	40.5398	53.3852	26.0344	41.5505	52.2122	24.1878	36.711	36.3736	36.3232	28.4475	32.1993	37.6865	28.9375	33.7712	26.5672	27.182	31.5545	35.2735	48.4145	40.9464	32.4594	24.2196	34.6023	25.3415	26.674	32.3552	30.2936	38.6579	27.6838	36.5485	40.8858	26.2061	29.9039	31.3857	24.6395
AT1G71750	5.9221	11.8354	12.7162	9.33955	11.472	7.74439	9.97231	11.0103	14.5123	8.87603	10.0753	10.9173	12.8731	16.7489	12.7473	15.0781	10.1436	10.3908	12.3378	6.44626	13.6359	6.34214	9.06462	5.8651	8.82144	5.79622	7.79002	5.2169	7.47555	10.1633	16.849	4.8576	10.0137	4.58584	11.7063	6.71765	10.8025	4.37751	5.60269	3.02574	9.69312	6.03981	9.4401	8.04146	8.09987	5.60475	9.41028	6.86988	14.8398	6.44909	4.60797	9.93522	14.2894	7.1599	12.1049	3.75238	7.3618	4.81246	11.0124	3.70927	7.85799	3.42077	14.023	6.78081	12.0667	12.7267	10.0179	6.22265	13.6563	4.48727
AT1G71780	6.37889	6.53137	4.85937	5.26123	6.11407	2.64681	9.58044	6.76792	12.0851	9.52946	8.47795	4.70578	11.0582	10.3557	11.3569	9.7323	12.4199	9.19673	10.815	9.27812	8.18734	9.62811	17.5024	8.72609	18.4905	8.69918	11.0591	10.941	7.77518	6.21852	13.1015	6.54492	10.1238	10.3248	17.5734	7.55005	26.0106	3.69091	8.18866	9.27024	9.0847	8.15408	17.9773	6.37277	12.7175	8.14028	10.6994	8.4891	16.2255	5.44038	7.30687	8.75494	6.60875	11.5534	18.2559	5.06408	6.62228	9.5707	9.4836	9.84974	14.2707	4.58383	19.8666	5.79032	5.35215	13.9783	7.93276	8.84194	10.984	5.27177
AT1G71790	12.7087	12.2992	9.31714	9.99861	8.29463	11.0018	10.5752	7.7009	7.6421	9.34126	9.65869	7.63845	7.15039	8.33213	8.15986	5.55551	4.53835	6.64375	12.5885	15.9633	12.6642	11.0739	11.6885	9.70087	12.0666	9.60243	8.92191	8.75601	12.4428	11.3545	9.20886	9.5255	9.51231	9.71116	13.782	8.879	13.8404	9.98205	11.7693	11.1188	6.59118	9.93669	9.1667	8.10133	8.38011	9.0938	9.3583	10.4147	6.92127	8.50331	11.5295	9.81819	13.0532	11.7316	6.29204	10.9629	10.1727	9.88564	9.15036	8.96296	8.25205	8.92546	12.2178	5.6919	10.5909	11.1414	10.3344	8.17026	7.1233	6.49394
AT1G71800	5.36186	3.95006	6.36783	5.73376	3.67807	3.61707	8.54787	5.27964	6.03347	4.17379	6.1264	4.88735	9.43218	9.79543	8.59604	7.78178	10.0598	6.52271	6.1403	4.6037	7.41552	7.11176	9.7351	4.58802	9.27237	2.68124	7.86689	6.66849	6.42633	5.46875	5.7524	3.2584	4.25814	2.81099	7.77711	3.29791	8.4972	1.32466	5.90919	3.84866	4.78707	2.79722	6.046	1.87944	6.04164	4.7435	6.1124	4.46768	8.26923	5.37491	5.75654	4.90374	3.86366	1.54129	5.8839	3.09102	5.32466	4.10192	3.7975	2.7693	2.66371	1.5603	8.46818	2.15015	8.38523	9.1575	3.98899	2.90679	5.80636	1.75193
AT1G71810	26.9764	22.9888	14.1766	17.6173	20.7423	22.1752	35.6471	24.243	26.8677	23.991	26.7081	26.7894	25.6966	31.3585	25.63	26.9113	21.5996	27.4909	31.3575	27.7168	21.4465	18.1307	32.377	21.8443	21.1121	22.6735	27.7233	25.8178	25.8503	23.8041	17.258	24.5588	22.6211	21.9832	26.5451	23.9797	26.0411	22.9294	27.9839	31.1228	26.7393	21.8502	22.2562	24.0528	27.8356	27.1281	19.1219	22.6906	14.118	28.7132	26.9086	25.558	25.4067	20.5627	21.0111	21.3507	36.1467	29.8056	28.8673	26.9892	24.9514	26.6212	22.2773	40.4674	32.7861	25.8819	24.3573	24.8177	29.5521	26.9826
AT1G71820	33.4255	31.5882	34.333	39.651	36.8135	32.4207	38.4883	36.1395	43.699	40.8102	40.667	37.2629	25.1794	29.5741	33.686	22.3983	31.7092	32.9436	39.1035	35.5148	39.6396	40.3149	38.2381	49.3795	57.9656	28.405	43.7646	46.791	35.6018	39.5209	47.6543	34.8747	28.3926	29.1129	41.8095	33.3801	41.2567	21.0497	27.2069	25.85	37.1403	24.313	43.1444	21.3617	32.6978	29.7284	39.2323	27.3265	49.5383	41.3575	34.2809	33.3795	36.5701	29.966	46.061	20.2488	23.5042	25.8301	29.5451	25.3896	40.7271	23.3536	42.6462	30.5413	33.2719	34.8077	25.6004	25.4984	42.1382	21.0286
AT1G71830	2.16081	2.45738	0.691219	0.77167	1.91184	1.08224	1.76989	1.38292	2.10917	0.473587	1.97377	1.26174	1.95524	1.34877	1.04746	1.46727	0.527197	0.872014	1.35695	1.42729	1.30816	0.824744	0.825871	0.298204	0.346559	0.299962	0.75285	0.381755	1.70929	1.19831	2.2996	0.346423	1.20458	1.08246	0.865324	0.305898	1.92715	0.329459	1.60267	1.00036	0.516201	0.56195	1.49372	1.02384	0.568472	0.573418	1.12643	0.701753	0.716644	0.323164	0.51319	0.328504	1.2382	0.194985	0.437116	0.506943	0.716016	0.517993	1.06245	1.11659	0.448318	0.277256	1.39942	0.120189	1.25502	1.1336	0.740052	0.847251	0.898614	0.837103
AT1G71840	19.5082	18.8127	27.206	26.188	23.2719	22.3863	33.6889	36.7324	28.4424	31.3549	26.6997	27.8429	49.0232	58.4341	49.0825	55.2152	46.5511	52.2497	32.9293	35.3908	33.0903	43.2509	49.6884	44.1049	42.8973	34.4763	34.5888	41.7258	38.7001	38.1695	44.2263	41.4264	37.1429	43.2745	59.0296	54.651	48.1467	32.1043	36.0138	38.1231	34.6373	33.0593	45.2707	34.4804	39.5767	33.9542	47.9682	46.4111	51.3789	34.2983	42.7224	39.6878	45.2256	40.3931	44.8944	38.5366	22.41	28.6781	26.6278	33.1574	26.1706	22.4141	34.8313	34.4275	46.757	53.69	29.9607	38.8458	46.5451	28.2961
AT1G71850	2.56645	0.717529	3.31997	1.94141	3.37283	0.813013	5.43161	5.3071	5.1981	3.52848	2.15993	1.32411	8.07226	11.6055	8.14439	6.89244	9.85441	4.1391	7.9402	6.93881	9.63203	5.77572	18.9771	2.6859	15.9739	1.46445	8.43145	3.66395	11.8642	6.35838	15.5807	1.25218	11.6552	1.8495	16.8002	2.02385	21.2622	1.35601	8.27421	3.36711	13.1342	1.16748	14.9196	0.753849	9.81748	3.74356	12.5794	3.57906	20.6947	0.881116	12.8015	3.37463	16.2539	3.5769	19.317	1.83821	8.80963	2.99813	8.94218	0.616596	11.5995	0.851307	15.9836	0.624682	10.4456	5.17812	11.3907	1.94115	14.7507	0.84186
AT1G71860	24.5501	23.79	24.2355	29.4543	23.295	19.0476	34.8194	24.5134	25.5462	22.6239	29.0857	17.3926	25.5433	26.4322	28.8721	23.9886	26.2102	20.6822	29.1233	26.2527	25.8215	23.3534	38.0941	26.2176	36.3815	11.936	28.0666	25.3217	19.7037	19.6726	21.6013	16.9149	20.2318	15.6763	29.6937	16.0535	35.5733	10.2256	25.4043	19.7632	26.6813	11.9818	31.8498	10.2792	29.9053	21.1789	30.9418	17.7008	30.7183	19.296	23.4424	21.266	27.7902	17.0042	25.5998	12.5381	22.4192	20.18	19.3117	14.5814	27.8883	15.9267	36.6073	11.5401	24.8662	23.3297	19.2068	13.0001	23.5534	8.14547
AT1G71865	17.1704	12.4407	9.97994	7.29838	9.5002	8.69836	11.3999	12.5242	9.58494	11.6587	10.2847	10.6499	12.6689	9.79082	11.3522	10.2999	13.8931	8.17247	17.8441	12.1958	14.1416	9.75955	21.4301	8.63253	21.5514	4.08996	15.3132	17.8443	17.0652	3.97442	11.3527	4.67538	9.53166	9.52583	15.294	8.72041	19.4469	4.14683	14.5056	7.18242	15.9338	5.65401	19.8053	3.1533	19.6811	8.88779	15.5661	11.2211	17.7309	5.08771	10.5881	6.22119	10.6026	10.4259	23.4553	7.51331	8.87564	13.4075	8.14056	7.24578	12.2599	4.08674	18.3269	4.89338	10.6275	11.2654	18.0402	11.169	13.0905	3.23239
AT1G71870	0.907326	1.02169	0.540987	0.589794	0.588536	0.610937	1.1687	1.34983	0.775941	0.799418	1.64395	0.736288	1.64322	1.37086	0.918363	1.45088	0.828865	0.730776	0.803585	0.518542	1.81604	0.754991	0.279046	0.649688	1.10699	0.52496	2.03083	1.95479	0.938775	0.68666	1.58519	1.93032	2.76447	2.27152	1.54369	1.45752	1.01507	1.33726	1.68419	0.360772	0.977369	0.714751	1.21008	0.542554	0.93031	0.792309	2.01099	2.73906	2.93029	2.00307	1.82797	2.14414	2.17611	1.85383	2.66668	1.74384	0.770584	0.340827	0.962398	1.5526	1.4244	0.402315	2.23454	0.288755	3.84647	2.3149	1.54135	0.254014	2.78862	1.31897
AT1G71880	31.6023	21.1344	25.0276	20.9936	62.4125	14.2041	48.7835	23.7963	173.294	34.5203	107.375	28.1855	64.3082	58.863	86.5422	42.9517	144.884	45.2197	12.1349	7.58967	23.6975	8.95004	24.9577	5.95786	111.853	3.07468	18.0468	9.19673	36.0126	12.9515	151.532	8.0185	13.0235	7.99811	86.2528	11.9359	95.0024	6.30495	27.1094	9.42356	42.673	16.0747	66.1766	1.68484	35.5377	6.0811	125.528	16.5428	140.203	5.34233	54.7754	5.23971	62.2797	11.0744	80.6744	8.56657	10.4716	11.0931	9.33167	2.8054	37.3853	2.90667	116.202	1.19028	39.3258	40.6142	24.5174	5.80421	111.866	2.63226
AT1G71900	12.9059	8.86739	10.5828	9.49307	10.4428	5.48834	16.1372	9.55955	21.9202	9.39364	9.46352	4.00853	11.39	10.456	12.8266	8.62053	9.47016	6.95623	15.0662	8.28961	10.9877	7.44841	13.0105	3.33046	23.6584	2.11447	10.6698	6.35274	11.8735	7.91208	19.5554	5.65796	9.53108	2.66746	14.8754	3.81061	23.2559	1.24731	7.34479	5.18345	19.328	2.41772	25.1965	1.69233	14.4516	5.66594	14.1867	2.95884	17.1893	1.23426	9.70595	4.32457	14.4088	5.49368	19.6493	1.75706	7.78435	5.64474	5.2392	2.12437	13.5216	1.0385	18.5224	2.20887	11.2595	5.14127	6.77049	2.56365	17.2282	1.48462
AT1G71910	1.71618	0.996508	1.95761	0.48941	0	0.975652	1.90633	0.214925	1.20598	0.457813	1.16909	0.453888	1.77098	1.06172	3.0586	0.995303	2.97816	0.371295	0.75914	0	1.0572	0	2.18511	1.45604	2.60449	0	1.74517	0.568457	2.34947	0	1.63626	0	1.32259	0.291017	1.83598	0	2.70963	0	0	0.599075	2.45877	0	2.00788	0	0.44117	0	4.3569	0	3.48836	0	1.62454	0	0.48476	0	2.04313	0	0.427435	0.567854	1.42025	0.214609	0.885574	0	2.89309	0.23757	3.39563	1.82609	1.76015	0.590587	1.31647	0.223384
AT1G71930	0.975004	1.5544	1.32367	0.364899	0.987369	0.47214	2.08432	0.710119	0.995158	0.908292	0.550245	0.530854	1.22195	1.24864	0.39013	0.472422	0.564751	0	0.405045	1.13861	0.32489	0	0.161266	0.225359	0.46449	0.342835	0.459541	0	0.474709	0.413565	0.678017	0	0.636129	0.166866	0.41566	0.671295	0.394686	0.181231	0.690074	0.33891	0.916597	0.139445	1.5062	0	0.245407	0.498957	0.478632	0.501676	0.498081	0.233606	0	0.355004	0	0	0.567097	0.195194	0.240798	0	1.36777	1.30339	0.483499	0.300571	1.77643	0.224698	0.415341	0.589093	0.490432	0.339732	0.297193	0.259838
AT1G71940	8.04953	3.34123	10.9928	8.02713	5.84522	2.31224	4.45835	6.29901	9.72746	6.2079	5.78066	2.06626	8.7834	8.08457	9.73512	5.52438	12.3941	7.5283	11.0085	6.45176	10.7129	7.84825	10.2342	9.95085	24.3463	4.50551	13.8478	10.076	8.68618	4.34762	14.1909	4.65185	10.8372	3.58007	20.0378	5.61412	19.7158	2.44677	9.07074	5.65994	9.60252	2.91553	16.2625	1.80975	14.4524	9.06042	13.1251	2.46452	17.6814	2.34288	6.75998	9.3574	9.9737	4.74716	17.4046	2.24135	7.34329	5.69649	7.67667	2.99676	12.4268	2.18451	19.2697	3.08294	9.07201	7.91863	6.56771	5.17067	13.5978	1.01502
AT1G71950	51.1083	43.0772	75.8947	71.2195	90.1359	96.5902	93.3679	38.7255	182.056	94.9667	151.545	67.7575	103.98	71.9955	126.425	73.6775	195.918	80.7396	52.8058	31.294	85.4609	37.6054	56.5585	50.3847	87.7762	31.0097	91.474	68.699	99.094	38.5151	248.504	60.5508	207.629	67.4545	228.765	60.9514	184.102	40.7553	78.819	55.8185	155.685	59.0778	216.907	51.2694	192.583	56.8442	226.373	58.4906	277.225	118.622	167.49	96.5758	169.071	84.3974	297.622	87.6472	196.457	50.0803	131.891	43.9778	204.239	56.5505	155.611	69.1706	237.86	161.367	270.724	96.6771	287.334	69.8019
AT1G71960	7.55161	4.37156	2.86142	2.47416	8.10176	1.19278	8.59237	9.83724	7.67404	6.21596	13.0306	2.76248	6.29254	4.03439	8.73425	4.17018	9.454	2.60921	4.22685	0.929269	3.99658	0.367167	5.02504	1.89176	11.8908	0.381265	7.32284	5.38065	6.67384	0.678912	8.38886	1.78276	14.2242	1.75626	14.0747	1.5271	7.70845	0.267696	6.97963	4.59248	25.4904	3.45115	20.3749	0.305921	11.0598	2.49088	9.35856	4.40149	23.7091	4.35379	7.72714	7.17927	8.37093	2.73736	25.5585	0.441322	6.74872	4.12936	20.5975	3.14128	30.4333	3.2174	19.8482	1.77371	9.16587	5.08865	18.7461	4.01285	25.2173	1.79941
AT1G71970	18.3808	8.12084	2.01104	4.04896	2.07104	2.60286	6.92628	1.93057	1.74879	0.948991	6.07583	0.550715	10.011	10.195	7.75606	6.23489	5.31417	3.12997	0.586085	0.914503	0.157195	0.262842	2.44043	0.212637	0.595715	0	0.734858	0.324318	0.465534	0.493332	1.8554	0.188836	0.582673	0.178091	0.867341	0.409805	1.71236	0	0.973097	1.86773	0	0.544845	0.598183	0	0.502644	0.257331	1.53964	0.179379	1.19769	0	0.447572	0	0.272508	0.863701	0.591815	0.213975	1.08334	0.167189	0.376025	0	0.653241	0.943318	0.729874	0	0.426751	0.366816	0.377549	0.141478	1.08638	0
AT1G71980	22.1741	20.3401	13.8505	16.5206	12.8109	15.3604	20.9723	14.4103	14.4957	15.4504	13.904	13.1654	25.7496	26.9078	24.4863	24.2852	21.2663	22.8496	9.90316	10.776	8.96188	14.305	16.0126	8.68536	9.5461	8.04359	13.6314	12.1137	10.1431	9.13161	11.531	8.67194	7.41414	8.21159	8.09855	6.81584	10.2597	6.701	9.10388	6.26241	6.8818	5.82882	7.96266	6.19902	11.3508	10.4927	10.4334	9.75471	11.3408	10.5079	10.4558	8.55864	11.0372	11.4076	12.5176	7.41963	7.45795	6.506	8.70781	6.76415	4.14316	5.14273	10.4283	8.11675	13.4474	12.8736	5.02442	6.37668	9.90039	6.979
AT1G71990	3.87933	5.92957	1.28537	2.81602	1.89663	2.14738	3.05202	1.98375	1.85125	1.65365	1.10677	3.1535	2.20565	2.07717	2.51829	1.65534	1.06459	1.42118	1.99884	2.2166	1.21555	2.00651	2.09143	2.3494	1.05365	0.92904	0.917989	1.15767	1.20228	2.97539	1.10213	1.36014	1.78383	1.76836	1.16523	1.4178	2.21531	1.61763	1.49002	2.31345	0.711525	1.40376	1.84466	1.49341	1.3936	1.62433	0.453339	1.51035	1.55174	1.50272	0.897581	2.03044	1.73954	0.692524	0.303374	1.3953	0.673431	2.50121	1.84603	1.59042	1.30469	1.8472	1.58171	1.28352	1.52554	1.70455	0.699605	0.834303	0.729725	1.79616
AT1G72010	17.7384	14.7583	11.5532	14.5546	11.0545	9.06763	23.0672	9.9121	14.2443	7.89287	10.0248	6.69403	18.7526	17.6851	18.2639	5.90939	12.77	8.57438	9.76519	7.42551	6.34276	2.84541	20.9843	1.89839	15.2793	0.945554	9.12446	4.23044	7.76977	3.52569	11.5277	2.38963	8.50539	2.20636	9.10064	3.03755	17.5405	0.705582	9.99761	4.91761	8.15819	1.46033	8.62759	1.20225	7.46837	5.7105	10.8258	2.71713	11.8716	4.96085	11.2701	7.39789	8.25321	3.09211	11.7944	1.33859	8.37876	5.30351	5.68508	2.00606	3.01903	2.25242	10.1927	0.698433	12.0419	4.92969	6.28867	2.85673	8.05529	0.761173
AT1G72020	119.041	131.997	92.3718	133.502	127.076	156.17	130.881	154.858	162.721	150.786	132.215	133.332	210.52	229.389	200.733	250.309	219.058	239.654	155.27	185.602	165.902	201.995	178.164	250.754	159.17	259.145	149.839	195.304	169.616	236.786	189.223	229.792	182.292	250.443	219.495	272.09	223.248	283.554	219.387	218.888	171.777	223.123	198.046	257.201	185.76	223.416	209.13	249.34	165.86	207.351	179.078	189.807	193.043	244.805	222.323	297.453	191.499	241.344	171.628	274.222	188.943	277.621	219.361	333.581	204.132	295.669	200.378	267.596	218.044	333.615
AT1G72030	72.945	57.9699	16.7146	33.384	10.6383	18.0033	58.9608	26.4669	20.0718	23.5823	26.2449	29.2519	57.8004	45.594	32.4572	24.0345	17.8685	34.7485	18.0908	32.8052	13.2285	17.7002	32.3929	7.44353	7.42935	7.15165	18.2404	14.1874	15.2029	12.6431	5.23124	11.7025	12.9074	13.005	19.9022	7.1579	20.443	5.61328	10.5231	20.1982	9.91035	10.1551	5.99724	6.25496	15.7987	21.3223	21.2542	14.0047	11.8622	10.3798	15.3716	9.51522	20	13.4653	6.77586	8.31353	26.0688	22.3454	12.5248	8.50837	7.34419	10.4434	14.95	14.6855	31.036	23.3974	14.6743	14.7443	18.2605	12.0771
AT1G72040	18.6306	16.325	20.5768	24.0861	19.6522	14.7552	21.568	39.5584	23.28	26.8788	15.5032	14.814	41.1061	44.7303	34.4597	54.5437	28.048	32.86	19.3059	29.8677	30.4133	27.0768	22.9478	13.2453	29.2487	34.4383	15.455	13.0146	28.0819	24.619	26.9797	21.2786	42.7397	28.7149	27.6919	32.329	31.3158	33.8576	29.6652	27.1259	26.6709	22.1523	31.1959	39.9115	15.2608	15.8948	25.4034	31.2168	43.5205	26.733	35.0328	21.7015	29.1015	28.8486	34.4422	33.7243	18.3892	19.1298	28.5918	16.7845	36.5828	22.0416	38.3823	28.1114	41.3738	35.1027	31.2451	20.7259	37.6954	25.9845
AT1G72050	14.7763	12.3656	12.9321	5.23868	16.5132	4.07633	24.5125	11.9778	13.957	3.83424	18.5471	2.38239	32.5543	22.0319	24.1237	9.41453	14.7131	5.04173	19.1895	9.93508	25.8373	4.64116	37.7642	1.45052	37.3949	0.752588	21.5571	4.9648	22.9525	2.08813	35.9413	1.7706	29.3138	3.31929	34.1852	5.41296	45.9769	0.988504	18.023	8.14643	29.2293	2.39567	36.9557	0.925757	17.7002	4.34403	27.0552	2.07703	42.496	1.73768	22.3546	4.97251	29.4677	2.34806	46.5243	1.91094	18.1512	9.88041	22.0121	2.52454	22.4971	3.02475	35.738	0.94389	25.2044	8.02287	23.6735	3.6873	33.4715	0.58279
AT1G72060	2.07954	2.9645	4.62392	11.6359	2.44148	1.12447	2.15187	0.539893	1.78843	0.938285	1.85285	0.706843	2.79222	0	0.856883	0	7.15912	1.52013	1.06126	0.955063	1.16065	0	0.939106	0	0.821828	1.22944	0	0.577918	1.98016	0	0	0	0	0.321378	1.16245	1.20444	2.35394	0.997357	0	0.909331	0	0.711906	0.726308	0	0	4.18266	0	0.977758	1.08228	1.65444	0.392472	0.634207	0	0	1.06707	0.386003	2.3638	3.32436	1.32588	2.4033	1.1673	0.278324	0.324998	0.229221	0	1.3272	1.13892	0.771935	1.4215	0.973566
AT1G72070	0.877693	1.20184	2.58204	2.15387	2.96407	0.524769	1.19507	1.44928	2.08239	2.126	1.24293	1.28532	1.93884	0.268988	0.745151	1.31027	0.636361	0.936198	2.96481	0.810489	1.34826	2.9798	2.13029	4.38841	3.59334	1.63838	1.51293	2.81365	1.03602	0.790103	1.87112	2.35233	0.311857	0.547942	1.73355	0.21578	2.65118	0	1.14724	0.816791	3.36474	0.226457	3.44404	0	2.01743	0.81393	2.38214	2.07404	2.58289	0.379366	1.37975	0	0.440937	0	2.52663	0.161014	1.18552	0.987299	0.627942	1.30978	0.266111	0	1.76567	0.844842	0.342862	1.14933	0.603352	0.659285	0.490365	1.0554
AT1G72090	10.0286	12.8957	17.4558	11.7127	9.72757	6.0125	13.7269	13.6119	8.91094	7.56899	10.4601	5.12024	14.0578	14.4922	13.443	10.364	8.46271	7.17596	26.9994	23.7685	20.9326	16.6369	24.4203	11.5589	10.8684	4.49611	17.0492	12.872	17.4192	16.2924	15.9038	10.5432	19.5222	10.6063	14.7938	7.57712	21.0458	3.42822	17.2879	20.5639	10.4695	7.00131	14.3876	3.96935	15.2078	19.6769	16.5634	7.90958	15.3445	8.06657	20.2967	19.5581	21.0946	11.952	7.94432	6.54128	20.8374	19.983	15.3849	12.1728	8.35485	7.89949	11.6426	5.90572	16.8022	16.6526	19.0516	14.4217	13.2603	6.56227
AT1G72120	4.7698	4.59345	11.7448	7.72742	8.35384	2.22771	6.66484	10.0838	14.4315	8.57076	9.93284	3.62983	11.2324	10.2033	16.2715	14.1153	23.2891	16.0594	10.8689	5.88091	16.8478	3.95651	20.0885	7.41468	22.7277	3.00117	17.5109	13.812	13.429	3.11732	13.3173	4.46219	23.6463	3.68199	27.8775	5.25951	11.9686	0.856094	15.2458	5.77899	31.7568	5.68108	22.7632	0.713024	17.7569	3.83691	17.0648	6.26582	35.4318	4.08522	13.6756	14.916	10.9452	4.2758	29.466	1.36322	17.8532	12.018	26.5753	6.32527	43.5039	9.76799	21.9248	3.07926	15.8047	21.6947	21.2808	4.26662	27.3412	1.46536
AT1G72130	28.1479	23.1928	13.3725	11.8791	13.0223	13.8263	28.1489	24.5357	41.8834	25.2718	29.6804	21.4754	27.0215	28.0062	21.8207	27.7769	18.6325	20.7315	27.7433	24.7429	23.4518	28.491	41.1809	10.2009	33.2939	9.0467	29.034	17.3174	21.1483	17.1391	28.2702	12.0146	25.1852	13.722	30.2872	11.179	29.271	5.38672	28.7007	14.1174	40.0772	5.15529	35.4367	5.53346	19.7502	13.565	13.2538	14.1882	40.2786	10.131	19.4185	17.1216	19.4795	16.3149	30.6354	6.01461	26.0532	15.6384	24.2142	10.5562	43.2702	7.89542	49.4881	6.24651	25.8513	16.2457	18.4363	8.16876	36.1863	5.69566
AT1G72150	720.183	452.046	337.195	434.039	355.847	623.644	389.026	379.593	245.129	311.676	418.866	314.933	183.24	201.96	397.208	218.291	370.604	287.284	46.9753	43.5262	74.7633	33.1286	65.0091	54.445	184.942	34.5687	75.8201	86.6014	82.7359	43.2109	179.272	66.7896	62.3144	29.0672	147.106	53.2902	65.1463	41.7291	44.4553	37.6609	95.9706	61.0843	76.6317	31.7068	113.864	50.5723	91.2812	54.1189	183.697	59.8598	83.9317	53.0625	99.9898	72.4615	129.308	41.9427	46.6887	27.6884	67.3792	21.8469	203.585	49.1539	106.922	48.6002	69.6129	91.1565	88.4901	60.5452	69.8947	32.1217
AT1G72160	152.395	133.47	78.319	102.649	79.5489	154.943	112.686	97.945	50.7117	87.7016	93.603	130.122	55.2762	65.371	72.1402	65.2466	58.3299	83.6701	46.9689	57.3243	34.8667	44.5323	72.4386	56.0831	17.3549	30.1732	43.1357	50.3063	35.6196	37.3173	22.5716	51.2477	27.8361	40.0942	24.9775	38.2401	22.644	29.9324	27.9619	49.9378	33.5093	39.8936	23.8104	36.5123	41.483	67.6458	30.6195	41.8165	23.0634	76.7099	30.3459	77.5193	33.7968	47.8816	23.5217	28.9291	33.5791	34.7091	36.5588	36.404	21.7261	45.9926	23.6007	56.8832	45.1966	51.3364	30.8504	59.8975	27.7953	41.4746
AT1G72170	15.1854	11.9575	16.301	15.6054	10.5949	13.0454	13.3825	21.7037	18.1373	15.0751	14.4172	18.8026	22.2807	15.8991	18.8324	26.5463	19.7191	26.4555	16.8723	21.8024	14.2873	24.3755	17.4063	19.4726	11.6174	22.815	14.2947	12.711	12.4325	24.7822	18.7085	14.9153	14.0229	17.2148	17.5805	18.2356	20.5939	13.9777	18.7143	17.6057	15.8246	8.88837	12.2839	15.7953	21.8804	15.2784	27.4771	22.8052	17.8559	17.7532	17.6639	19.7421	16.5471	22.3441	15.3875	12.491	19.7924	19.2679	19.8161	27.5534	13.0036	15.628	17.549	28.2679	15.6565	20.4364	8.55701	14.0902	13.5066	9.86418
AT1G72175	10.3115	10.1812	12.0714	11.2301	12.3213	10.6158	12.1134	17.6815	21.2606	20.4459	12.0669	12.2237	10.371	13.8493	10.6445	13.8238	13.8584	10.5188	7.22917	8.7485	13.9976	9.00367	18.7677	7.94216	25.6521	9.30862	10.3634	13.0674	14.742	7.28483	15.0938	12.1869	14.9806	10.1932	18.2051	13.7951	19.8739	8.11398	14.3478	7.06802	18.6838	10.7706	23.1869	7.38404	12.9691	14.6856	15.6201	8.55832	30.4926	15.834	12.2192	14.3453	11.844	8.90801	37.0866	10.2178	17.0146	12.855	15.8468	11.0259	28.4007	10.8041	28.9989	10.091	11.8515	13.2733	18.1957	8.70293	24.7975	8.38581
AT1G72180	87.4128	39.4236	101.937	44.5452	132.536	46.537	86.4552	134.045	159.888	100.265	93.8475	30.9649	78.8596	68.7744	95.0827	68.9348	76.1323	36.1607	46.2913	25.9618	82.1815	18.3427	90.0638	21.3009	106.145	11.954	88.017	46.0248	84.7348	13.1737	99.2213	20.0857	154.683	11.511	97.9827	15.1032	61.1766	3.19734	73.2524	27.859	209.881	8.94129	138.191	5.08096	96.2147	26.8259	95.6581	23.4981	329.574	13.0462	103.782	57.2197	99.3749	22.7579	197.775	6.77142	44.1157	33.3679	117.25	11.4111	118.917	15.9704	105.455	6.66473	84.2373	29.6606	130.311	11.2953	201.519	5.96596
AT1G72190	6.54442	6.8641	6.30883	6.81149	7.85399	5.60961	8.00613	4.09143	4.07897	4.79979	4.82568	5.96946	6.75106	8.1636	6.8742	5.46898	5.41976	6.9081	4.39209	2.56983	3.81533	5.06697	7.17045	1.14012	3.3985	1.65938	3.30997	2.85337	4.55678	3.6804	2.65286	3.65073	3.93191	3.16897	1.76323	3.13824	3.71052	1.69812	3.63256	3.76818	4.11632	2.17097	3.4117	2.129	7.82681	4.75259	5.9651	3.0359	5.39125	7.71554	4.06766	4.95053	4.56138	2.24706	4.01626	2.89362	3.65893	2.88315	4.10775	3.07844	2.26392	1.59098	4.93871	3.5041	12.4319	4.25063	3.78514	5.32865	5.55688	3.41955
AT1G72210	3.19756	1.89458	20.5664	3.35345	17.9222	0.863448	2.42024	2.74172	27.0533	1.4013	9.24813	1.15779	2.99331	1.00147	6.49652	0.435788	10.0304	1.21756	5.44469	1.33036	22.8512	0.526526	1.23981	0.89258	18.1953	0.450307	15.9773	2.20954	18.7713	0.647865	31.625	0.125581	24.6235	0.686407	29.6834	1.25282	23.599	0.283072	17.7143	1.67769	68.3659	2.9622	41.0733	0.406646	10.3076	0.823722	32.568	0.792499	27.7749	1.07894	14.7989	1.17068	21.6009	0.842563	26.1285	0.336572	4.21952	0.212367	22.6024	0.58843	20.2728	0.501514	26.7163	0.202646	21.6389	3.95409	26.0229	0.360644	38.4398	0.342501
AT1G72230	6.89553	7.97014	2.59493	3.61978	5.86208	3.83068	4.53326	5.21643	3.86101	4.95676	6.46553	8.69926	3.09289	2.74992	1.36238	3.37437	2.36346	4.02903	12.0483	14.3194	5.32027	11.1252	6.08536	11.3545	1.18248	5.74646	9.65972	5.2943	14.1888	8.03623	7.60834	9.4916	5.8402	14.3165	3.37556	5.99024	8.90738	10.7853	3.1778	13.1034	5.90091	5.8213	7.69741	8.82018	2.85221	10.4388	3.46315	5.30553	3.14587	9.51978	5.11743	7.91002	6.82178	5.9861	1.76165	8.36301	6.05344	7.10248	7.94885	15.5848	2.05137	4.57945	4.32403	4.34733	8.70689	5.30129	8.33163	12.0984	3.6667	8.45491
AT1G72240	38.4743	6.24618	45.8264	7.07529	16.4419	0.958335	12.477	1.31654	16.1392	0.768147	11.5652	0.382048	9.71203	3.78913	17.4388	0.937969	26.3471	0.824947	39.207	5.89041	33.4218	1.66249	1.73807	0.686756	8.01723	0.410501	35.9049	2.63454	21.4665	2.25011	4.71276	0.556746	13.3851	0	9.28307	0	4.32074	0	29.677	1.48009	6.12479	0.415807	6.62072	0	64.02	0.724534	14.5912	0.494958	7.78287	0	22.0002	3.02085	11.6916	1.23208	4.92326	0.584826	40.9812	1.39939	8.20788	0.47943	3.67732	0	3.11839	0	44.2126	1.53487	7.63515	0.193352	1.26991	0
AT1G72250	1.38838	1.89414	1.05114	1.10954	1.58803	1.18014	0.688862	1.39345	1.14749	0.910519	1.24968	1.07803	0.899435	0.743281	0.620063	0.774198	0.653964	0.858014	1.76432	0.994205	1.44802	1.96815	0.727946	0.659296	1.52514	0.435503	0.914338	0.672152	1.43941	1.08228	0.754158	0.463257	1.41324	0.853187	0.462787	0.569997	0.601537	0.404715	1.29576	1.23817	0.672761	0.6718	0.85725	0.550565	0.715704	0.471575	1.20108	0.510349	1.11623	0.368867	0.713851	0.449414	0.626246	0.401479	0.856169	0.696251	0.581316	0.680459	1.29325	0.83359	0.331558	0.548446	0.788023	0.247795	1.32811	1.26515	1.33677	0.533595	0.902134	0.275881
AT1G72275	1.33696	0.619605	0.788332	0.397422	0.726339	0.129095	1.18915	1.91674	0.258991	0.23858	0.869469	0	1.49723	0.528073	0.828467	0.212918	0.63255	0.797642	1.99344	0.725382	0.781798	0.233799	2.33194	0	0.694829	0	0.961302	0.615512	1.20311	0	0.55084	0.170079	1.36603	0.303918	2.10399	0.120376	1.28971	0.323378	1.05824	0	1.23164	0	1.20607	0	1.60402	0.895818	1.85681	0.306551	0.704861	0	2.003	0	0.724502	0	1.55169	0.0896006	1.7023	0.573137	1.5203	0.145588	0.290883	0	0.642675	0.116126	2.24855	0.475538	1.32215	0.24349	0.947527	0
AT1G72280	1.51262	3.64124	21.5323	12.5618	27.0441	3.51781	2.83409	3.83255	15.6055	8.13451	15.0599	1.70106	4.30538	2.9764	6.68988	4.5695	26.1457	2.73179	17.946	3.52846	23.2771	4.31644	13.8139	18.3794	46.9476	4.09445	23.0543	12.5131	31.8591	7.52168	19.606	9.64702	40.4382	2.57874	21.7227	5.57467	16.0175	2.79942	12.2847	7.86319	49.5106	4.90086	21.8289	0.740388	30.1143	8.50687	42.1602	5.99562	49.5855	6.45228	34.0301	13.0313	46.8364	6.27246	43.2499	4.4845	22.1987	12.6935	34.4199	4.42305	32.3652	4.22997	25.3045	3.28666	22.207	10.2213	31.5199	3.55003	46.6262	3.34294
AT1G72300	5.63175	3.33482	2.56424	1.48824	4.00311	0.787107	5.12889	2.25727	2.54219	1.34484	5.99022	0.675322	3.6978	2.83332	2.2555	0.981747	3.70117	1.04	2.23084	1.59817	2.56355	0.0651699	6.93541	0.875581	3.68083	0.167039	2.697	1.09131	3.36975	0.543483	5.60344	0.468989	3.92979	0.463705	3.33897	0.869484	3.43403	0.18018	2.57209	1.38254	3.61227	0.340325	3.15602	0.250364	3.18753	1.36479	3.52757	0.681405	4.73191	0.573113	2.65999	1.40941	3.20985	1.47398	3.19501	0.251298	3.96583	2.1701	6.44296	1.09642	6.9651	1.42589	3.88074	0.678138	2.94999	1.44775	5.00461	1.12131	6.19321	0.194862
AT1G72310	4.72476	3.14133	3.44491	2.64723	1.40011	2.33097	5.19134	2.45281	1.41397	1.09396	2.12472	1.53059	5.22261	4.0325	3.70494	1.41917	2.74609	3.18348	7.98331	6.15165	2.38451	2.17916	8.28662	3.77185	2.32668	1.09892	2.45209	2.85285	2.88536	1.7301	1.04334	1.72856	2.26542	1.46096	2.76341	1.46275	4.59849	0.627678	4.36739	4.72694	1.83785	0.869636	1.76775	1.14633	4.9304	4.01234	1.62443	1.68032	1.34116	0.924763	1.63716	4.42562	2.91986	1.68862	1.53383	0.878822	6.34874	3.53461	2.28443	2.45815	1.78163	0.606786	3.79242	1.33523	4.52087	3.04818	1.47832	1.64757	2.18363	0.753288
AT1G72320	8.77927	8.25746	11.7257	9.30919	12.2547	5.51111	13.1708	9.06747	11.5916	6.50912	12.7809	4.76536	15.5151	15.4494	16.3414	12.5453	16.0364	9.02713	13.0461	13.9499	16.3711	11.5848	18.1365	4.46569	18.1303	2.64905	16.7701	6.72919	14.8198	9.19453	21.3762	5.16026	18.2083	4.70359	15.9057	5.02161	19.0102	1.8697	15.0813	8.1189	17.0746	2.20899	16.0502	1.91472	13.9461	9.50181	20.6484	4.5748	21.6863	3.25959	14.3318	6.75878	20.0482	5.72053	17.7356	3.22204	12.7826	8.44616	15.092	3.64979	12.7307	1.60359	14.529	1.69917	14.5636	8.07556	14.1417	6.98716	17.8862	1.9324
AT1G72330	4.25556	5.23409	6.16841	7.38536	5.14033	5.58397	5.19484	4.56878	6.03791	6.49079	5.91997	4.45584	6.92782	6.24654	7.21325	5.73106	10.8466	5.91341	10.4919	8.95929	9.43854	7.69714	95.9283	20.0994	14.076	8.10995	8.29898	12.6642	11.979	11.4864	10.9366	28.7226	17.7972	10.3705	10.7082	9.27389	17.8344	7.23583	6.80689	7.97962	31.9861	6.12853	14.4263	6.35496	23.0661	25.9374	11.548	11.2565	20.0603	15.286	11.4306	26.3559	38.3311	18.985	46.0845	9.54308	78.5179	23.1328	19.4892	7.48017	51.8411	12.2528	15.0539	10.109	11.1043	14.9782	33.8142	14.5814	19.4296	19.0607
AT1G72340	25.0047	18.8141	20.4512	18.9707	14.4948	11.4146	23.8214	25.0967	26.9028	20.7661	17.0481	10.9051	28.6899	26.9743	21.8279	20.6921	22.7508	18.2655	20.5221	18.2776	17.9731	18.5715	30.791	10.716	41.1849	6.03052	15.7309	15.5734	15.2363	19.1916	23.3213	9.00545	18.9583	8.73308	23.8627	5.31124	32.7382	3.82899	16.6799	12.5156	19.5401	5.44472	35.3849	2.66687	16.0177	11.2628	22.5336	8.73611	28.6007	5.43179	13.3209	6.81985	19.9175	9.42215	29.0161	4.37362	17.1393	16.0104	10.6409	3.91301	17.6278	5.46079	33.353	2.77936	15.8031	10.0567	12.091	6.84066	19.5893	2.85556
AT1G72360	4.48983	2.60959	8.79508	2.45775	7.88425	1.59484	5.0728	0.864884	17.707	1.53419	21.1414	1.42489	1.78001	0.59685	11.284	0.803362	10.6007	0.499627	2.38347	0.514448	4.9658	1.00911	2.74013	0	2.24069	0.471734	2.79892	0.562841	4.57688	1.69728	8.40246	1.03443	4.96961	0	4.03383	0.484611	2.79205	0	2.05504	0.608724	5.05982	0.75209	3.32139	0.254975	5.73466	0.442404	6.38218	0	8.3338	0.594846	5.62012	0.452222	5.11104	0.76241	4.93617	0.172936	3.02832	0.605735	2.81068	0	2.6433	0.266049	3.79398	0.236815	6.82811	1.53284	3.47654	0.357543	6.88583	0.456738
AT1G72370	119.674	123.278	155.057	166.285	201.59	154.092	166.289	224.311	133.953	143.449	148.298	149.579	271.365	273.243	250.086	327.93	264.65	254.227	226.653	302.588	268.078	283.961	162.005	219.344	201.405	265.869	126.327	147.585	261.574	307.438	192.775	193.075	171.157	262.546	219.108	261.149	328.268	325.489	214.25	227.149	136.069	224.72	258.185	357.525	158.787	235.251	227.895	269.342	221.917	223.056	173.701	203.192	215.347	290.539	211.295	381.775	184.397	244.802	171.381	232.753	150.674	280.573	263.586	312.419	222.329	312.608	241.628	297.603	207.498	273.119
AT1G72390	8.3689	6.4259	6.79318	6.08444	5.94366	4.04677	8.27543	5.89494	7.57317	5.06232	6.41284	3.54409	7.73118	6.29847	8.14516	5.52021	8.28385	5.61228	8.64238	6.91743	6.41476	4.72945	10.0931	3.54538	10.5174	1.75579	8.35538	4.74179	6.80281	4.54185	8.00072	3.13783	7.09564	2.61902	9.55686	2.18834	8.52709	0.805327	6.4855	4.47879	7.33677	2.06193	7.89836	0.900253	7.92783	4.48534	7.50418	3.64466	9.76876	3.0706	7.94959	4.5589	8.35784	3.44748	8.4149	1.5765	6.84989	5.38404	6.18133	2.16752	6.69003	1.61495	9.13709	0.611667	8.72344	5.53529	5.70252	4.20246	7.2343	0.926435
AT1G72410	15.8904	16.0551	9.51462	14.1415	11.4287	8.45584	16.0814	11.1253	10.6204	7.55685	11.3684	6.16112	7.98021	8.12587	8.35999	5.67525	6.02454	6.01526	17.4866	16.2229	11.5777	12.4341	11.7932	5.77858	6.78565	4.01039	12.5711	7.13601	11.6237	11.4952	8.05493	6.87656	8.83621	8.15603	6.46956	5.06076	8.43237	2.91346	9.85028	11.5295	4.98375	2.60594	6.55832	4.30161	9.65451	9.61395	8.78021	5.36118	4.40461	3.61357	9.2484	9.19281	11.4887	6.42371	4.67476	4.5224	9.89355	9.28276	11.4408	6.67178	4.27165	4.83074	5.94521	2.41838	11.9146	7.97317	9.76647	7.5566	5.815	2.50687
AT1G72416	31.2433	20.2433	84.6613	15.3	133.057	12.6234	33.2521	31.4449	297.924	6.58	554.706	3.19572	24.2088	12.8335	152.251	5.13963	147.799	1.22618	27.1477	19.6087	160.161	11.9336	49.5937	2.27448	38.1727	1.33932	152.857	9.63262	150.178	2.93401	313.937	1.50591	32.9866	2.07913	70.4794	1.04997	25.2431	0	35.388	8.37955	20.4786	0	31.4366	0	68.0411	7.70033	97.5181	0.84532	223.007	2.88526	63.9845	1.82668	78.3535	4.41989	50.0961	1.23208	35.1	2.84493	77.3623	1.26501	177.94	1.15165	75.2007	0	141.108	14.1614	38.6871	2.61652	106.594	0.963159
AT1G72420	5.84636	7.55549	7.88309	8.52622	7.69891	8.3024	10.967	10.4573	5.46342	5.86036	8.03962	4.16813	6.42568	4.37315	3.73405	4.07544	4.29908	2.22772	5.83117	5.49381	6.59828	9.42795	4.93778	6.84434	4.41751	4.25595	5.14506	4.51161	7.03856	7.2738	6.5098	4.2542	3.85308	6.93351	6.08295	4.28251	7.19471	3.69723	3.95464	3.75373	3.88401	1.78661	6.26565	6.86774	2.28957	5.05002	3.76336	4.1384	5.18293	6.57054	5.64661	6.68126	7.95806	5.3616	3.2451	5.1619	3.51404	2.70397	5.74626	2.95198	3.76341	5.12676	5.06422	4.12408	8.68469	3.99582	5.85703	5.24334	6.03843	5.16535
AT1G72430	215.256	85.795	108.513	40.9757	99.1634	62.1097	68.2612	31.6268	101.079	25.1596	182.697	10.5592	62.0016	20.6601	90.8731	16.2202	107.398	9.93697	133.118	53.987	202.952	20.0127	57.4488	22.8078	90.2277	10.7126	110.19	41.4986	120.502	21.3114	93.049	8.85961	133.632	10.9763	110.686	14.1493	62.1098	10.8815	130.712	25.7362	126.425	6.64238	60.1599	10.2776	137.702	28.1058	104.925	16.9668	93.5458	7.85591	160.598	16.638	94.4936	12.5102	82.7727	7.95328	142.917	29.8519	133.634	4.87569	168.745	9.17427	71.5728	6.19853	149.416	38.263	120.87	10.9989	76.5271	8.30346
AT1G72440	8.06248	10.1847	11.374	8.25741	15.9575	7.67985	14.0567	15.8997	12.4679	7.83713	14.9464	5.81512	23.815	23.1169	23.2844	22.7501	21.4953	15.3725	25.357	27.0086	23.6403	20.8173	27.9108	18.1345	27.1131	9.25563	23.8639	10.2799	26.0702	20.2372	22.9914	15.928	18.3069	14.4822	23.5147	20.0161	34.2095	9.67361	23.8252	17.3399	14.8826	13.8808	26.4726	16.2848	15.576	16.308	21.0551	13.9959	25.1777	11.1084	15.0569	15.697	26.4331	14.7301	24.368	12.0308	18.1876	13.3556	20.3869	10.3952	22.2173	12.8809	26.1494	9.38961	22.2268	20.8672	18.3431	12.1041	20.3407	10.4482
AT1G72450	350.374	355.297	584.39	186.177	585.296	133.796	217.642	435.989	885.456	228.785	944.926	43.3474	297.692	181.573	523.983	141.806	278.425	51.8207	512.801	98.8731	482.435	68.1355	197.303	57.5639	414.967	21.6852	894.329	162.337	859.382	32.313	331.576	41.3674	906.583	15.8248	282.642	41.2878	178.054	3.054	584.733	74.7633	1206.68	29.1886	556.941	10.6873	786.262	55.0104	297.724	43.3742	1411.05	22.1086	579.309	130.885	571.633	50.2786	867.243	5.74175	504.083	149.16	1102.45	27.917	657.12	34.4427	529.086	8.35181	537.487	76.947	920.473	31.7278	993.665	6.50632
AT1G72470	4.4929	2.85064	3.53022	1.87794	3.79587	3.01096	6.682	11.8185	15.6006	6.63805	7.15104	2.15659	5.81455	4.24049	3.36537	3.24351	2.8096	1.1116	4.543	3.12989	3.70673	1.39025	8.43133	3.09642	19.0192	0.94186	7.31698	3.02937	5.38061	3.66209	9.36206	3.64368	10.1947	1.07121	16.8532	1.63688	15.1445	0.209635	9.73333	3.65767	29.1177	1.90015	29.2132	0.353688	8.49996	2.59291	6.61248	2.28977	30.7105	0.819566	5.70467	4.14189	6.0926	0.7355	22.802	1.34415	3.96167	3.38333	9.44726	1.78905	32.5615	0.520083	27.6453	0.603503	8.07919	4.89111	12.2233	1.92779	20.8189	1.09457
AT1G72480	18.601	17.623	13.606	15.4175	15.6029	13.6902	19.012	18.5485	14.3832	16.5032	16.3737	13.1204	15.2012	16.1246	14.8136	13.4527	13.5108	13.6851	25.0664	24.6516	22.6962	25.2848	22.9633	16.5721	10.1325	15.0014	22.9452	14.1372	19.4988	15.8175	17.5673	18.9845	14.8256	17.736	11.5025	13.001	16.962	11.5577	16.1349	14.802	12.9755	8.26106	13.3713	10.6302	16.4528	22.797	20.129	14.5972	12.3679	17.7656	17.0188	19.4582	20.5178	21.2162	16.1226	12.6297	17.6675	14.7436	18.0741	15.0092	7.59806	10.8599	14.6079	13.4765	26.5801	19.9466	15.7631	15.2411	13.6986	15.571
AT1G72500	21.8151	20.0899	12.9826	12.111	9.6989	7.196	19.8326	26.0706	23.8296	18.7297	12.2493	7.81356	30.7242	31.289	18.5867	17.7698	14.5788	16.5574	27.0548	27.5563	14.95	22.4917	21.0486	14.3821	19.3884	6.69292	21.3609	18.1906	11.6449	22.5865	9.17752	13.2664	10.0193	8.64032	12.8944	9.21257	19.0851	6.63633	18.726	22.4015	9.30739	12.4559	22.3163	5.02874	17.1931	16.8175	8.52678	7.70033	7.13336	7.02848	7.91071	14.4789	14.6358	15.9514	6.8183	4.98055	21.1208	21.0131	11.3063	10.7341	12.3429	8.91911	15.9121	4.44952	13.0314	13.9693	9.25921	9.16873	9.0344	5.10195
AT1G72510	82.0516	50.9736	60.5879	27.4237	47.1612	19.4986	38.1421	40.2415	72.6105	24.1492	82.5136	7.47874	73.3552	56.3943	71.199	30.4715	66.5808	20.6416	72.9569	31.8985	67.6967	11.9246	106.008	9.02474	140.365	3.91962	91.3221	25.5416	86.898	14.8171	72.1839	4.50724	132.066	6.12898	101.228	6.16597	52.7658	1.67135	86.468	32.7332	214.333	6.11127	88.3406	3.6894	115.073	19.8658	63.9013	12.5763	159.257	9.21696	57.1446	37.9191	72.6669	18.8555	138.118	4.1348	107.494	41.576	153.513	6.57815	396.043	3.937	134.539	2.94365	99.1361	30.0606	103.617	16.6854	139.743	7.47404
AT1G72520	33.7205	34.5358	393.061	53.6218	603.288	17.5187	53.7453	75.6568	338.259	49.7332	287.021	5.14731	21.8144	11.5517	262.349	18.9175	642.296	14.4081	318.051	5.52792	557.764	4.41379	33.6183	14.8129	326.646	6.66963	537.441	58.0504	435.235	4.9634	229.372	15.4921	772.947	4.77213	291.604	24.8343	139.848	2.10519	368.895	11.4072	759.73	10.8417	416.844	2.51187	579.63	6.07459	663.64	31.2879	575.631	8.84325	588.226	16.1125	551.612	15.2291	618.481	3.51328	302.892	29.2629	920.003	5.29618	730.889	12.7432	279.84	2.52351	510.108	31.4192	693.836	8.168	799.575	3.73897
AT1G72530	3.53323	2.00349	3.2222	1.76051	0.902442	1.21748	5.81267	2.39908	2.57725	0.531332	1.20805	2.92246	0.984788	2.21164	3.33936	0.192772	1.38855	1.06891	5.98122	3.43602	1.79123	3.88164	4.98235	0.822564	2.86601	2.97677	4.52048	3.812	1.17005	2.69645	3.3947	2.13698	3.49253	1.88396	3.08498	3.016	1.47954	2.71688	3.4549	1.66561	1.70605	3.6155	1.40775	1.65765	3.66777	4.6401	0.695554	1.88416	1.45276	4.18036	1.85768	2.6574	3.00065	1.58697	2.12478	2.61005	5.85261	4.18268	2.87096	4.35506	3.17686	1.25241	1.71938	3.28612	1.14064	1.87687	1.36544	3.3989	2.77582	2.90071
AT1G72550	23.7476	23.6843	24.8211	25.6959	23.5428	21.7435	23.957	24.604	25.1718	21.9741	22.9449	17.9297	29.6565	32.5473	28.4117	28.5249	24.8792	27.8113	29.0864	35.2152	31.0918	34.8377	28.0747	30.5374	23.7149	21.2046	24.7784	26.5443	27.1194	32.4219	30.7211	18.2975	18.8621	28.5931	28.4279	24.8547	29.2303	19.2348	31.4061	27.1724	19.6357	17.9274	19.8987	18.4717	25.1637	21.918	27.2481	18.4535	27.7093	28.9859	23.9195	23.5385	25.0823	21.3709	20.4499	16.1923	17.0926	18.0782	20.7897	19.5566	14.1557	13.0081	20.9903	17.6104	28.3234	28.2357	18.4747	17.8739	17.1254	16.699
AT1G72560	8.55568	6.32527	7.80509	7.09095	8.34501	6.06434	10.1604	7.23249	9.27321	6.19277	6.32968	4.06264	8.86557	8.47442	10.338	8.23652	8.69819	6.9427	12.0652	7.57949	7.93674	5.45031	9.47273	2.9439	8.05332	2.38348	8.99878	6.33703	8.21187	6.82912	9.24823	4.50205	6.82309	4.10993	8.5876	3.94877	8.01565	1.03343	9.16644	4.50613	7.59676	1.58384	8.31467	1.3326	7.70993	5.16274	7.72834	4.17334	8.49376	1.48551	8.18431	6.57374	8.40443	4.56819	6.97516	1.37813	7.99412	5.61127	8.539	3.21463	5.6826	1.64694	7.218	1.56443	9.39606	4.97124	7.31386	4.19627	8.30702	1.3742
AT1G72600	2.00009	2.15133	1.09448	1.10138	0.859331	0.759155	1.59889	0.532882	0.946137	0.307351	0.876881	0.386885	0.969566	1.73345	0.451633	0.461443	1.12274	0.171293	0.471278	0.231998	1.34304	0.761479	2.37131	0.129715	1.74537	0.302885	1.25648	0.199709	1.11012	0.834674	2.62453	0.111745	0.310292	0.286307	1.77093	0.157365	2.75028	0	0.275078	0	0.132986	0.220754	1.59498	0	0.869591	0.146344	1.10473	0.0994282	0.804497	0	0.795762	0.208394	0.43163	0.249449	1.27805	0.117315	0.372124	0.541341	0.885096	0.0951399	0	0.266483	1.71673	0	1.68163	0.580642	0.291573	0.0402336	1.06246	0.0761836
AT1G72610	1358.17	1083.73	1394.5	1304.44	1600.34	1886.1	2143.1	2081.29	1936.15	2116.04	1869.15	1882.01	1163.76	1231.17	924.39	894.562	1672.89	1087.84	1022.32	1179.6	1485.25	1989.83	602.107	1057.51	1245.16	925.506	1059.62	480.152	1272.39	1799.37	1765.84	629.492	437.756	981.721	1012.85	915.589	1552.17	891.907	887.132	394.385	544.5	368.593	1183.03	646.551	723.702	443.877	1120	706.083	1311.98	362.014	551.401	276.064	990.775	729.235	964.16	1467.5	244.499	510.372	391.176	383.137	275.196	405.291	1290.58	311.07	1187.49	838.754	904.785	732.754	956.277	650.398
AT1G72630	41.1905	34.0148	18.5775	16.4997	12.8546	14.083	24.2539	19.0901	24.9122	19.4182	18.2247	10.9339	26.5704	27.9889	27.1685	13.5059	16.2985	11.9312	15.0968	12.9055	10.8575	12.4995	18.7593	9.70263	15.5262	7.74856	14.0769	9.93655	10.5007	8.50891	16.9863	9.44913	8.88464	8.83174	14.6349	13.1827	15.8489	5.74804	16.5345	13.0802	6.68381	10.2164	8.56882	1.69034	9.60384	6.77535	8.45818	9.88775	18.2272	5.33504	11.4705	6.56366	13.3167	7.85663	15.1942	4.54361	10.5887	6.99404	9.48277	6.83251	3.66456	7.25655	16.509	2.43055	15.7611	13.2256	5.4687	4.25503	13.0847	2.63162
AT1G72640	96.2601	98.4481	76.8051	72.9892	70.9069	89.8495	82.8098	80.9916	73.5801	79.8408	75.0937	73.2805	61.2237	62.7474	57.4869	45.9215	41.9697	52.6669	63.8963	86.1418	63.3633	79.1263	68.3051	72.9122	48.9494	80.2072	60.0627	78.1004	61.8138	80.2461	52.1717	70.5159	44.2525	64.7532	41.993	65.7676	59.5796	83.4783	54.802	63.4145	55.3602	72.3769	45.1612	78.5769	45.3025	59.5976	39.3061	59.7893	37.2264	64.9117	59.9055	50.564	54.6135	60.9402	33.0932	66.7077	60.9289	66.2812	52.8567	63.3454	37.0629	61.2242	43.6604	74.38	41.0858	43.6023	54.5206	65.3077	40.8707	77.3861
AT1G72645	14.9456	8.10418	10.8179	6.96097	3.25833	1.5796	6.24014	4.89889	5.16966	2.44835	3.70529	1.06941	21.9496	28.1223	19.0913	13.4525	11.8662	15.5472	43.2945	47.9042	23.0084	24.6863	67.5842	11.4525	19.4882	10.2077	33.3439	25.5721	15.4415	13.661	11.398	6.42682	17.9421	3.96583	3.059	5.16886	16.8575	3.52456	26.8567	48.7215	8.36008	4.59308	6.79046	1.26671	16.8201	31.2044	6.29941	4.77216	2.43437	6.32877	4.14748	35.2046	5.03605	12.367	2.76255	1.93178	51.5182	16.0825	25.4832	14.3442	5.44241	9.26571	2.60978	11.7138	10.3093	6.65151	4.5367	9.86027	4.30981	3.00646
AT1G72650	17.6618	16.6442	13.1103	14.5643	8.7026	9.57799	17.8659	9.50479	11.8708	10.0112	14.287	8.05236	14.4205	14.1708	16.598	11.2661	11.5604	10.0239	21.195	15.8619	12.3189	11.7197	29.5898	9.69531	19.3346	5.7286	19.7478	14.2577	11.5733	12.4568	14.5569	9.46655	13.0768	8.92023	16.9222	8.74027	13.9829	2.93467	15.6204	16.62	14.2808	7.41745	11.6817	3.1714	19.1285	19.548	14.8844	8.97608	10.6465	7.33661	20.8832	21.5362	12.1926	14.9693	12.991	3.74275	26.0496	17.5597	16.1441	9.8173	15.757	12.3365	13.3072	8.59281	17.42	15.5409	13.3995	14.2687	9.16613	6.26321
AT1G72660	0	0.531887	0.423819	0.344908	0.517718	0.133397	0	0.186446	0.337861	0.126547	0.312952	0.127682	0.213946	0.195914	0.363337	0.455894	0.923171	0	4.51124	4.99175	2.00605	0.32676	5.88465	11.7823	6.79454	1.50187	3.65377	12.6655	4.04417	9.46067	4.48387	20.8905	31.4517	0.839555	4.00845	2.19657	1.53067	4.58141	3.71169	18.2349	11.0975	11.5175	1.4633	1.011	11.7894	19.171	5.06372	9.92855	2.98818	13.1572	12.0827	18.4601	16.232	16.5767	8.88371	1.30332	84.5394	16.5783	6.89748	4.19236	86.6691	11.8158	2.92322	3.724	1.58583	6.30706	8.02044	4.22751	9.90309	23.0703
AT1G72670	0.72708	0.706189	0.413312	0.159138	1.34028	0	0.720223	1.23241	0.825855	0.622742	0.776537	0.156553	0.895434	0.38738	0.35999	0.0945529	1.70039	0.781447	0.34983	0.757826	1.30456	0.899905	0.757189	0.644814	1.35768	0	0.792418	0.498268	0.545582	0.278313	1.08278	0.11335	0.44496	0.298127	5.06947	0.160663	1.29055	0	1.22999	0.300481	0.271679	1.30692	1.69096	0	0.589123	0.148648	1.00819	0.202045	0.582557	0.140076	0.269775	0	0.961984	0.254649	0.454402	0	0.357363	0.190833	0.231935	0.192608	1.36394	0.807076	0.642674	0.23759	0.50028	1.04443	0.147368	0.163118	0.450938	0.0778519
AT1G72680	11.3078	15.5605	14.3719	14.991	8.9181	11.01	8.88747	8.5474	6.96024	8.46294	5.90827	12.0631	4.79756	6.725	13.5931	3.28855	27.8576	19.5734	6.39178	9.08671	5.00046	6.18327	9.88768	13.7497	5.59278	3.58234	4.61011	9.59363	6.67062	6.8792	6.24672	7.70581	5.34038	8.1798	26.2986	6.03408	9.52866	3.75001	5.67423	6.82678	5.7252	35.149	4.0465	3.69839	7.02482	8.96935	10.018	4.73444	4.20112	8.91801	4.82266	14.0065	6.61093	5.66335	6.23346	4.49965	11.9304	13.202	4.35972	9.24632	30.0009	16.5405	12.6728	6.63541	5.29136	48.1199	6.8618	6.73006	5.82545	4.13534
AT1G72690	1.6575	2.19303	4.3341	0.36363	0	2.2119	1.95089	0.467718	3.38528	2.11574	0.881561	0	1.09706	2.61467	1.21843	0	0.759959	0.585019	1.63677	1.61189	0	0	2.26831	1.80077	0.62743	0	1.85555	0	0.640373	0	2.78689	0	0.764588	0	2.55804	0.550221	3.23903	0.743478	0	0	0	1.13073	2.31139	0.829851	0	0	2.28407	0.687471	0	0.952933	0.914676	0	1.09484	0	5.42685	0	0.492792	1.96353	0	0	0	0	1.44956	2.68002	0	1.41584	0.498207	0.552949	1.82305	0
AT1G72700	5.96418	6.97768	12.3906	8.86103	17.6468	4.83125	8.68487	4.78958	21.9571	3.70187	21.9638	2.44677	11.0843	10.3278	20.3272	6.06617	27.6907	6.95449	15.6903	3.97636	25.6216	1.92884	11.5153	3.42417	26.2834	1.27416	23.3884	4.60446	20.8303	2.67125	30.6124	2.31644	24.7073	2.19658	25.6273	3.39028	19.21	1.06106	12.5671	2.57237	19.6678	0.899064	21.9373	0.841374	17.9278	1.45858	40.2907	1.78518	34.832	3.82341	26.0779	1.22757	26.4469	1.42492	29.2971	1.4253	7.1873	2.41243	17.9722	1.27706	11.1107	0.713735	20.7779	0.665631	33.8822	7.33139	19.7072	1.60299	27.2222	0.82897
AT1G72710	70.1915	71.2124	74.7807	79.2631	84.702	78.311	67.3792	64.5721	72.7082	74.7589	84.4037	70.8804	54.7351	65.5299	72.4451	50.7149	78.6235	57.2078	52.3521	49.0834	62.729	54.835	67.2095	53.0241	66.6258	45.6777	62.8875	66.2112	65.5223	54.0062	69.8252	45.2503	61.9795	43.3158	69.4986	58.1946	73.7862	32.8978	45.6294	46.3419	67.5931	35.9058	68.6839	39.1725	68.346	48.2274	70.9324	48.7959	79.5658	87.0111	59.1731	50.3739	61.0332	46.7573	74.6838	37.2722	47.1505	43.4623	62.4092	39.8045	55.9246	34.7539	66.434	55.3332	73.919	59.6845	52.1826	49.416	79.2563	43.9946
AT1G72730	2.20596	3.41571	2.28011	2.27266	3.7377	1.85109	3.70587	3.80439	2.48999	1.97354	2.46515	1.88908	2.86982	3.98929	2.37926	1.52849	2.91511	2.34421	4.04094	5.11862	5.4501	6.88898	1.97899	2.24195	3.62177	2.75097	3.93182	2.3184	6.25278	4.78774	4.5056	2.05182	1.86447	3.66884	2.38334	3.68618	4.89886	1.18975	2.68533	2.07759	2.1031	1.59925	4.75732	1.47349	0.698282	1.61611	4.79314	0.742155	2.75522	2.16533	1.58974	2.29109	4.21548	3.07229	1.74558	3.65843	2.64771	3.02588	2.72132	1.77345	2.7695	2.41281	4.06288	0.842394	3.39557	2.89174	2.02184	1.32932	2.99919	1.32453
AT1G72740	17.8791	17.499	21.1904	16.8359	23.8991	18.7406	25.2771	18.9197	23.5673	25.3863	26.3546	19.252	17.178	16.55	20.2942	17.4642	26.1854	18.5191	24.3392	20.8537	30.1588	22.8082	25.176	27.0623	25.9093	20.0801	23.4188	26.0065	24.8946	18.9766	29.6783	21.0322	29.8009	18.3853	28.9889	22.4198	22.2521	13.14	24.9215	19.5925	29.2813	21.7995	22.7645	16.0323	22.4895	17.2956	23.7723	18.6472	20.6356	22.521	24.4035	30.3804	26.0393	19.428	26.2964	13.1501	21.8625	21.7421	25.8572	17.6844	33.4234	19.7651	28.3737	16.0697	26.4645	27.2282	30.0712	21.9929	27.7275	17.345
AT1G72750	76.2833	53.9829	146.993	68.5692	144.647	49.6246	107.671	65.9617	104.369	58.9289	120.889	42.2942	61.035	51.171	107.875	58.8873	127.101	46.7737	185.234	107.802	216.1	108.979	155.413	147.135	231.533	98.2631	202.149	162.847	173.856	94.9007	175.51	104.558	180.373	71.277	195.218	105.06	176.043	66.5494	132.141	91.6312	205.193	89.8133	172.739	59.2381	185.965	98.6028	188.252	101.493	165.206	56.8948	181.399	98.871	189.314	112.994	219.478	64.0926	154.902	104.763	175.237	68.2939	263.006	75.7311	178.866	79.7768	161.608	111.264	187.396	89.7482	170.214	72.6577
AT1G72770	20.652	16.4563	10.4821	13.4376	9.11321	7.58333	20.5899	8.72041	10.6315	9.6205	10.7784	10.1722	15.971	14.2233	20.6343	9.67139	21.0715	26.4968	31.9321	19.3536	14.5188	8.40881	32.1038	12.4872	42.8661	5.1733	26.84	25.5364	11.7366	6.94169	10.8126	17.3168	26.2069	6.67733	48.1335	8.47891	36.7015	3.08104	29.6318	25.4817	20.4694	18.6389	32.4399	1.88614	22.6077	20.7279	21.6448	17.8034	14.1541	14.0865	22.0054	35.6746	17.1058	11.4665	22.3928	3.86699	42.3867	30.8721	31.1071	13.2864	46.2477	11.9293	44.5357	9.73506	24.0987	29.2362	21.125	13.2702	11.8352	7.4642
AT1G72790	19.5502	4.14787	28.1294	6.1744	70.9561	7.27194	6.38127	10.6307	20.8775	4.53897	57.5369	0.554264	2.80343	3.2269	12.8471	1.16209	44.1848	1.07191	4.2367	0.839662	33.5928	0.944283	1.22074	1.30274	14.9151	0	28.5783	1.41428	42.0752	1.48171	29.0563	1.55695	33.9296	0.560057	14.1335	0.739106	8.32934	0.0718271	6.3284	0.395758	34.8291	0.37437	18.4485	0.7337	25.8428	0.700919	28.8548	0.834009	34.4101	0.279236	14.7542	0.98864	43.1715	0.843796	30.242	0.528225	3.87189	0.706237	39.0632	0.314482	49.4868	0.781927	12.842	0.0501929	16.3232	1.72145	46.8068	0.716702	26.5079	0.56812
AT1G72800	10.1782	3.52609	6.89686	3.35881	8.91276	3.74626	9.29793	6.35137	12.4234	6.06931	12.0986	3.17026	8.84746	6.37149	13.7418	4.31535	18.561	6.50152	21.2151	13.0995	23.1718	8.96987	38.6435	11.579	26.1845	5.9232	28.1314	22.813	20.424	15.9926	25.539	14.2111	43.0909	10.6748	46.0038	13.8201	31.0156	3.92598	28.4715	18.842	31.5209	5.51057	27.7593	5.22302	52.264	13.9678	38.446	20.1335	29.7562	6.87127	37.6485	29.9659	33.5645	13.4796	65.5138	8.21193	37.1143	13.7182	35.0044	8.09793	48.3055	4.00885	35.6244	4.52531	37.646	25.5415	39.3359	20.8698	40.951	6.33822
AT1G72810	2.74683	4.25246	2.3372	2.70495	2.00329	1.19285	3.30768	1.97267	2.42466	2.32177	2.06138	2.51141	6.6975	5.08713	6.02387	4.11625	2.99793	4.70641	4.14286	4.48181	1.13169	2.35032	6.07526	1.82219	1.15399	1.37617	3.08009	3.2889	2.58754	3.67455	1.44294	2.84359	3.20178	3.61443	1.70131	3.08499	2.56487	2.62872	3.04534	3.69944	1.90391	2.28322	1.5415	2.94041	4.15228	4.90149	2.85794	4.00396	1.07431	2.23652	2.89758	5.93632	3.05382	3.0059	1.13707	3.42232	2.89679	3.67607	3.91495	6.43817	1.35976	3.25129	1.88455	2.53954	5.63081	5.73581	2.63888	3.53059	2.66975	3.35327
AT1G72820	15.2867	13.6702	4.7941	8.87998	4.0344	5.82779	5.12736	2.98425	1.49631	2.1352	5.38432	1.67733	11.7886	14.01	7.77733	6.33723	5.11686	6.1337	1.92724	1.67159	2.47545	1.16556	4.09158	0.750822	2.81309	0.437668	3.7344	2.49601	3.19798	2.10969	3.41756	0.896648	3.94156	1.03097	4.56717	0.741952	1.86227	1.25397	3.76478	1.94045	1.64739	2.52994	1.32138	0.177901	4.68044	3.11932	2.15308	1.58524	2.06207	1.26728	2.61811	3.19884	2.75738	2.24744	2.86163	1.4417	2.64612	2.09132	1.56278	1.27428	2.05427	1.31709	1.83941	0.94802	2.81855	3.35066	1.91871	0.939887	2.55817	1.29623
AT1G72830	4.10565	2.73239	3.37892	2.66954	1.26674	1.47935	5.66151	1.57939	1.98255	1.35441	3.8162	1.26623	3.26753	4.18937	4.93986	1.65356	4.97601	3.58552	0.501536	0.995215	1.3612	1.18601	5.15323	0.569375	1.99824	0.707475	1.48652	1.01451	1.05232	0	1.44374	0.760261	2.00532	0.856538	1.58132	1.03603	1.47017	0.439396	0.379521	0.269592	2.41571	1.0315	1.37711	0.576072	2.0639	1.42643	2.38822	1.24824	7.79119	9.34757	3.61976	3.10515	2.54967	3.26681	1.8368	1.2891	1.60009	1.03135	1.35379	0.658096	1.28499	0.603831	3.15836	1.39962	4.28232	5.29315	1.64395	1.21525	3.12035	1.3973
AT1G72840	2.21991	1.53798	1.5272	2.00611	1.27276	1.20123	1.71998	1.16383	1.72865	0.895026	2.05154	1.18283	1.57607	1.24216	2.24981	0.926933	2.5174	1.03162	1.92154	1.29033	1.56907	0.852689	2.56779	1.64909	1.65359	0.21818	2.29456	1.5663	1.45201	0.702066	1.38222	1.46054	2.15213	0.433155	1.26544	0.754699	1.99041	0.523645	1.57473	1.33588	1.83064	0.709664	0.78964	0.128706	2.89467	1.55992	1.58994	1.39174	1.98189	1.61984	1.60348	2.59207	1.61156	1.23769	2.59659	0.320097	2.12066	0.879127	3.4281	0.888034	1.31325	0.815216	1.30629	0.870973	1.38252	1.36164	1.7693	1.61441	2.11196	0.997226
AT1G72880	25.9291	24.5508	28.2165	30.2333	30.0984	26.0081	16.3568	13.366	18.7011	15.1416	24.0102	10.5872	25.2753	24.1921	26.6845	17.9345	30.8556	23.8519	17.2732	13.0447	13.889	12.5806	11.302	8.72499	12.4336	10.3324	17.3692	12.6012	18.4067	12.3374	14.9851	10.7583	17.2101	10.9876	13.981	10.1689	9.90624	7.21624	14.0473	12.7358	10.4752	8.42042	9.00816	7.58182	23.5369	13.2371	16.5334	9.64161	10.5364	10.5515	16.3791	14.8601	16.8008	13.5738	9.87173	6.64767	14.354	11.3517	17.5795	10.2952	12.2664	8.06208	9.33849	7.09606	19.8734	15.5565	14.4838	9.22761	7.94775	7.34453
AT1G72890	18.207	11.6714	7.40355	6.88263	3.37952	5.95874	10.6798	8.01279	6.53031	5.73555	6.84762	5.27327	14.0705	10.6884	10.611	9.19327	6.62118	6.9235	10.7325	5.29655	3.14108	4.12561	13.7019	3.55124	1.58355	3.27688	3.69777	4.94477	1.43742	2.12782	0.99667	3.19567	2.43805	3.61527	0.897913	4.57808	1.07974	2.60661	5.82873	4.37611	2.34663	3.32793	0.818201	3.07709	4.03947	3.16073	1.64221	4.95945	0.85069	4.67183	3.84153	9.76794	1.7851	2.78997	0.622515	1.67652	7.53039	5.7123	4.8597	2.35572	0.796916	1.81483	2.36164	3.58718	6.52856	5.39846	2.14263	4.52861	1.47493	4.13029
AT1G72900	76.3668	32.4825	82.9944	32.9198	72.6578	23.7248	39.2	13.1296	112.768	13.4507	58.5918	11.1625	37.153	17.836	100.065	16.4522	124.01	19.5067	95.6574	10.4916	82.7768	9.48271	56.5009	30.7496	41.9601	10.4119	96.2075	95.1044	66.6478	8.23972	77.5558	13.9636	87.5323	9.9885	132.05	25.3973	43.5356	8.21593	135.091	16.7405	85.6756	38.0168	30.7964	9.64669	157.867	14.0557	169.5	13.341	81.5022	25.0912	204.347	36.0882	116.864	14.0666	71.3886	6.4032	141.96	29.2742	102.889	11.8426	193.385	23.7558	46.5428	18.2553	112.548	69.4938	94.2719	24.2114	46.7734	14.7708
AT1G72910	246.331	46.7617	118.268	36.1352	75.9467	14.9863	152.788	4.74448	144.969	5.56775	52.7494	2.10983	114.935	14.7472	194.473	9.73651	120.844	9.25038	196.699	15.7561	55.2907	0.884363	15.2643	3.34895	7.53522	0.150092	120.723	29.2039	57.9801	2.54897	27.8405	4.18131	20.3591	1.39738	5.37974	1.95239	5.11126	0.402522	70.3169	7.726	6.01737	1.85016	2.25898	0.216856	107.48	6.61345	81.4723	3.73848	3.5081	2.30609	267.198	10.0778	60.7879	7.40742	4.30947	0.521205	134.026	14.8295	39.318	1.41131	1.83982	0.678525	2.21436	0.299467	171.495	9.58795	21.5046	5.706	3.51965	0.289127
AT1G72920	235.784	19.9072	71.6866	8.9723	58.2768	5.83737	44.4545	1.35161	107.192	1.80949	52.058	0.716814	79.1464	6.91875	144.885	2.91198	56.2826	3.03805	141.283	8.95532	31.6127	2.01201	4.8717	1.90464	3.31932	0.212057	57.4389	3.56866	39.3634	2.04256	13.3802	0.529096	33.3609	0.926089	3.28645	0.749441	1.61444	0	117.985	1.48575	5.32808	0	1.30537	0.27881	82.9906	1.43016	45.8403	0.969156	5.8655	0.392276	112.765	2.42472	43.4794	3.46579	4.45785	0.135732	78.5069	3.68855	22.3192	0.917205	2.96798	0.447838	1.9855	0	100.378	4.3056	15.5913	1.80168	4.25538	0.436263
AT1G72930	479.672	296.026	376.097	391.505	305.397	529.856	367.033	130.094	281.562	141.287	375.493	125.102	311.718	184.182	484.6	118.445	609.963	250.685	309.144	126.475	249.107	135.412	143.32	153.526	136.429	57.3307	326.253	199.489	353.671	122.842	298.469	107.606	156.473	81.3241	204.159	123.004	317.166	149.067	170.142	67.4331	278.001	122.012	197.954	70.8135	270.083	135.998	383.927	124.965	167.859	317.774	489.869	75.7905	274.107	90.7916	148.759	156.533	198.505	177.965	174.337	55.0487	108.841	66.5073	187.969	101.414	359.553	201.948	185.815	129.697	246.686	62.9619
AT1G72940	249.679	32.3366	71.3897	18.6968	72.6272	6.91666	54.5369	3.64634	143.01	3.90044	50.3224	0.665902	74.2148	12.8291	122.461	5.4292	65.9786	5.31959	165.648	13.4866	80.8968	3.6482	20.1986	4.17157	14.0132	1.87624	103.612	23.414	67.0426	6.21632	39.5322	1.93905	95.3051	1.13823	25.789	5.87172	9.9608	0.770601	203.567	9.43988	31.1111	3.05444	11.5814	0.688003	171.367	5.89293	132.263	3.11928	24.4222	1.34975	222.194	7.2666	140.823	7.53134	20.4882	0.334717	160.788	11.1472	65.0759	0.416019	28.0568	2.54117	10.7159	0.562428	179.455	8.07209	60.3144	3.1317	19.6205	0.493474
AT1G72950	12.1823	1.11666	15.1863	1.81078	9.88192	0.244569	7.89465	0	14.7384	0.722111	3.52538	0.144216	5.57922	0.333798	7.94772	0	8.91451	0.729143	14.0545	1.00645	4.72258	0.281639	1.64905	1.20967	2.03819	0	6.61276	0.940925	5.3321	0.513285	4.00469	0	3.04496	0.182799	1.34923	0.759637	1.90438	0	6.54662	0	0.510206	0.154154	1.02556	0.681414	7.55599	0.275674	7.54637	1.27886	1.26991	0.522783	17.928	1.19704	2.6818	2.37586	2.0552	0.217862	7.71585	0.353708	2.64256	0.363127	1.26717	0	0.393878	0.44896	18.3412	1.13294	1.62011	1.25775	0.972271	0.285593
AT1G72970	17.7597	15.982	16.9604	12.1385	22.1403	24.4699	20.5382	24.3556	17.0748	12.8776	20.9273	15.0685	10.6016	8.6832	5.0834	4.69649	9.15394	6.10677	17.9185	18.081	16.3276	14.433	5.69654	12.6688	5.15732	4.45403	13.3411	4.2562	17.0784	10.9631	25.8181	10.8545	13.2285	16.3687	14.1785	8.5542	15.5547	11.0709	16.6835	11.7249	8.24981	10.8215	9.19994	10.6178	9.8031	7.3415	12.6515	8.34479	15.2635	20.7732	7.15005	7.11485	22.0279	11.3847	7.1935	11.5329	9.78708	6.65833	17.418	13.2683	2.09932	4.60043	7.4093	5.25657	23.1062	8.798	15.7407	7.48026	10.975	7.95773
AT1G72990	4.31839	5.03325	2.89998	3.68559	3.62815	4.0172	4.32493	3.71441	4.06398	3.8046	4.11204	3.25562	3.26449	4.3146	3.81393	3.18273	2.5694	3.70458	4.64154	3.72195	4.18284	3.12609	3.64876	3.18032	1.14296	2.26623	3.16795	3.25839	1.86153	2.64113	3.25201	1.87875	3.09366	2.94564	1.98175	2.07248	2.77982	2.103	2.20653	1.83589	1.6911	1.23425	3.33526	2.52758	2.31006	2.49132	3.53769	1.98322	3.27889	4.0786	2.53608	4.05642	1.99368	2.30291	2.26749	1.63447	1.89338	2.81226	1.49164	1.74046	1.3646	0.906668	2.55046	2.29648	4.7339	2.79856	1.23912	2.23675	2.16481	1.75423
AT1G73010	11.0831	1.42722	4.15754	1.10409	5.61644	2.56763	5.40887	3.48309	5.99605	2.32241	7.29393	0.822098	1.17197	0.699456	3.53259	0.349319	5.38575	0.781725	25.2725	10.3922	18.0813	5.57352	7.75548	4.46127	13.0143	1.74957	14.359	9.36726	17.2739	2.09151	10.4108	6.34909	25.3584	4.53344	15.1956	2.05215	3.86456	0.783393	10.0549	6.21119	16.803	0.737075	11.2841	1.07937	15.1425	4.85473	19.6585	5.58798	32.8975	13.6859	40.7812	21.754	12.6651	6.3614	14.4169	0.757379	18.6947	6.4128	29.0938	4.37642	14.5868	0.812713	15.9241	1.82084	25.7094	13.8026	19.5182	5.63934	11.0807	2.38588
AT1G73020	3.98338	5.68701	7.1736	7.36561	16.0735	6.59208	6.44292	8.09616	11.052	7.34076	12.2076	3.35784	5.93456	6.0362	7.55476	4.24399	10.0684	5.9237	9.96552	7.82378	19.8734	5.56457	5.57362	6.17033	16.5317	4.00161	14.2824	5.27588	15.14	5.98577	18.0737	3.68804	15.0197	5.36903	10.2085	5.48898	13.1931	2.65481	8.85141	4.95282	14.4541	2.10249	16.801	3.44712	10.3676	5.44612	15.8307	3.80814	20.1667	5.94446	12.1522	4.7766	16.4584	4.83999	17.0784	4.31469	6.82434	5.65035	20.203	4.53155	17.0563	3.1599	11.3113	4.21654	16.2271	5.69014	16.3427	5.1444	20.127	4.74955
AT1G73030	159.168	133.436	221.212	159.7	236.549	158.959	139.902	134.32	197.565	153.584	250.969	184.266	132.94	141.547	180.748	104.329	234.215	119.594	164.079	96.4201	214.044	109.417	126.535	159.004	208.524	96.6714	217.267	194.339	202.316	99.099	222.148	114.589	189.682	96.2682	229.948	123.075	193.819	82.3763	128.854	79.4435	247.939	125.628	202.143	78.4788	191.087	100.733	212.975	108.201	291.834	196.423	182.492	111.606	170.139	99.9824	267.688	87.3808	127.581	85.3345	171.242	77.9371	206.816	88.0537	211.989	100.424	209.087	136.667	193.926	116.991	258.099	101.179
AT1G73040	4.04695	4.02415	3.00824	1.32487	0.899103	3.01875	5.45707	0.852115	1.83861	2.45883	3.03901	4.42137	4.33258	3.92331	4.21806	1.78271	3.24916	4.63192	6.06534	5.00258	4.30573	3.48138	20.1638	12.3312	11.4961	3.77787	8.49957	9.12988	7.23163	3.60098	5.12969	10.4479	23.5405	13.5432	12.1023	10.8698	11.2485	7.93512	6.17379	9.02318	10.4773	7.63067	11.846	6.12519	9.7722	12.75	15.2043	15.0435	25.744	40.4628	18.6053	16.8088	10.6591	10.3144	17.2078	11.3771	13.3286	7.94729	6.59652	7.23029	9.70794	5.7639	19.6091	9.89451	22.0169	31.0535	9.67199	17.3988	24.6324	20.2373
AT1G73060	138.135	165.439	131.269	147.606	145.446	172.049	146.271	175.009	147.534	176.011	147.774	194.294	127.027	145.711	116.091	146.273	119.478	160.2	154.437	196	152.098	210.886	154.991	191.831	115.986	225.019	145.151	183.779	162.526	183.604	136.806	173.369	130.561	188.368	121.227	184.031	146.386	215.058	138.817	176.715	162.903	203.244	144.864	205.757	119.639	179.11	117.687	166.244	120.892	200.74	121.87	154.928	147.559	148.409	124.832	183.948	146.695	165.068	151.196	212.21	130.443	195.095	137.547	251.528	123.145	134.711	150.452	177.534	154.055	224.02
AT1G73066	0.352855	0.538382	0.370687	0.600646	0.584965	0.945766	0.567214	0.232557	0.0736511	0.27374	0.223764	0.532923	0.211162	0.0859512	0.320161	0.166739	0.307962	0.38061	2.86312	0.942543	0.855847	1.07364	1.84871	0.92585	2.23124	0.824976	0.806224	1.3449	0.41027	0.76404	0.119147	0.686057	0.792335	0.899776	2.42137	2.16689	0.424631	0.640095	0.618751	0.784691	0.480658	0.920218	0.904889	1.01635	0.129418	1.36161	0.0988206	0.873386	0.515006	1.57338	0.353307	2.91269	0.280653	1.92405	0.30043	1.10851	1.36799	1.00483	1.30257	1.08246	1.18527	1.92621	0.755043	1.26411	0.660394	1.55419	0.446981	1.34551	0.467728	1.93838
AT1G73080	21.3985	20.9374	82.1067	39.339	152.053	17.4984	20.4165	15.999	83.7261	14.6018	81.8518	4.36967	10.0891	4.94553	72.2364	4.19212	104.009	10.0713	116.9	7.03506	138.619	4.53475	15.8128	7.18272	96.5191	3.02825	107.517	19.9218	117.777	5.60799	73.1207	5.14817	137.71	2.9895	88.3392	14.9198	51.4748	2.80724	83.7385	8.38896	100.131	12.4808	107.714	3.89552	92.9588	7.01647	108.29	10.7016	110.315	15.5977	105.023	10.874	128.401	6.81642	100.223	3.56697	95.609	10.8097	208.51	5.01581	119.316	10.2404	66.4289	3.36683	116.716	21.4125	113.962	7.05638	129.074	5.60485
AT1G73090	14.2933	14.7361	12.9304	13.5179	11.6026	11.0454	15.656	11.9292	13.1602	8.47864	9.0558	9.43836	12.5621	12.3358	14.0763	7.84505	9.17022	10.0282	14.7369	13.7198	10.1537	11.1959	14.1181	6.98405	5.23076	8.54557	13.4382	17.9996	12.5082	8.92394	11.3401	8.7482	10.9081	11.0161	9.16795	9.39763	8.1016	7.5118	11.7755	10.9315	5.3419	7.71573	6.63834	12.6587	7.20256	8.30604	7.81822	11.4995	7.15319	6.63811	11.1596	13.3486	12.7795	10.7295	8.41549	8.71463	10.3108	15.8218	14.1235	11.1664	5.42424	5.90413	5.00181	9.57758	15.7795	11.3766	11.7765	10.6517	10.1026	9.44122
AT1G73100	6.31975	4.2835	5.4843	3.64189	5.21356	2.29157	6.62918	3.84572	5.89043	2.29529	7.42617	2.3707	6.43477	4.06376	5.8047	3.45455	6.82157	2.14729	6.20876	5.30516	7.40756	1.70862	6.4284	1.8676	5.88485	0.874788	5.58862	2.24628	5.82452	1.12472	8.35826	2.05441	6.15413	1.65362	7.95406	1.33052	7.75392	0.254403	5.33828	2.46765	6.15028	0.518513	6.36024	1.04166	7.09968	2.2286	7.09386	2.15475	9.80131	1.76053	5.80397	4.03539	6.45996	1.99825	9.46909	0.939968	5.25327	3.87097	6.62856	1.22655	4.79599	0.849106	7.09093	0.617219	7.18642	3.36962	6.53531	2.3484	8.14005	0.794971
AT1G73110	70.1312	82.0379	59.2389	57.1239	56.9471	57.6099	57.7162	61.9541	55.7526	63.2745	58.1764	59.978	48.4066	40.7364	37.2088	42.3289	26.4002	39.5535	47.644	52.5973	38.5411	45.4627	50.1822	37.7434	26.7005	42.1602	36.6463	35.8596	33.9489	45.1298	31.6265	40.3936	23.2064	54.6469	27.2175	37.9564	42.1241	49.6844	39.9661	43.4644	29.518	35.41	31.9207	61.9139	28.3827	56.5808	32.6795	39.4316	21.9272	39.873	29.5534	44.2141	42.8806	49.0717	17.5347	40.5416	35.0931	46.1735	32.6926	49.9779	24.5998	41.5146	28.1346	39.7664	30.7563	34.4461	37.71	46.1472	27.2211	38.0106
AT1G73130	4.28127	3.21265	2.64852	3.21839	2.93492	3.93382	5.11059	2.69761	3.54125	3.4703	3.35601	0.878825	3.34579	4.38147	4.48469	2.41305	4.72247	2.25828	2.90469	1.23573	3.63703	1.01806	5.70619	0.571732	3.51046	0.778347	3.62822	2.84566	2.21843	2.18772	4.08303	2.22271	5.22292	1.90146	3.45196	1.2538	4.05072	1.58023	2.64025	1.66859	3.81037	0.859323	4.5222	0.621965	3.32923	1.54346	7.71323	1.28451	6.86414	2.52259	3.5681	3.25443	4.14381	1.56163	4.84462	0.818257	3.97279	2.10521	3.96335	1.63166	3.01108	0.65271	3.55476	0.775434	5.95016	3.07812	4.24907	1.56382	5.52966	0.642481
AT1G73150	4.5363	2.90639	3.9656	2.67109	4.54969	0.632476	4.91052	3.34826	5.96297	0.917938	6.30715	0.269874	5.90992	4.62229	6.46936	1.00449	3.32704	0.740783	7.34226	2.49307	7.31583	0.18282	6.03447	0.613305	5.23795	0.0930545	9.22929	1.52905	8.02623	0	3.64433	0.676036	12.0022	0.117201	5.11298	0.717375	3.59353	0.323637	8.88291	1.20021	8.90421	0	3.91939	0.281328	11.464	0.347163	4.65797	0.118296	9.35196	0.323485	8.83913	0.495365	7.33914	0.754535	6.20736	0.140262	10.586	1.91353	17.5162	0.228159	9.39259	0.447862	4.96568	0.276101	8.57221	1.81817	11.0532	0.235474	8.34378	0.181035
AT1G73170	70.3444	70.1978	40.3255	40.1979	33.4684	41.0409	64.9918	50.7396	41.2133	42.8186	42.8252	37.084	43.6725	49.5732	33.6986	25.7681	22.8188	27.3083	50.3708	47.1169	32.3905	38.0909	72.4856	40.1486	22.7038	24.7038	39.1468	51.8623	33.4552	34.6732	32.8131	44.9512	40.0978	38.5941	40.1033	34.7145	38.5209	24.4667	36.5672	48.1433	43.3184	36.0448	34.0057	28.838	51.1832	56.8867	37.5265	44.5798	33.8558	50.0358	43.9166	63.3829	40.94	44.1172	34.4607	25.5834	51.2264	48.7523	43.8072	38.2413	24.3504	32.7619	36.7067	31.8392	49.3974	47.8791	40.8892	52.1656	40.3749	37.3902
AT1G73177	3.28743	3.91463	5.37259	9.73639	5.84591	6.58055	8.70601	6.2617	6.71427	3.93404	3.27837	7.13776	9.55564	11.6682	7.49685	11.4091	11.3046	12.1833	3.65211	6.63618	7.77754	4.74023	16.8709	2.67869	4.16067	3.43177	2.59787	10.3449	8.50801	1.45413	14.3042	12.7583	15.2023	13.2928	10.5955	9.82163	4.81816	8.84756	5.62546	7.21901	9.7226	6.72797	8.58105	13.5787	13.4372	7.55528	4.95329	9.2037	5.36048	7.08758	4.48028	19.4712	11.4003	12.9199	8.07261	4.85695	5.95844	4.86802	12.0493	7.90108	2.97239	12.8103	8.62506	12.7571	12.6428	14.7427	10.0922	10.8625	9.94343	14.6558
AT1G73180	14.7105	14.5244	13.9505	17.2572	15.5939	16.0753	17.5575	16.1449	16.7134	17.4629	16.763	15.1179	18.812	20.5538	23.1921	21.1345	19.9618	17.7997	25.1585	28.0427	25.8594	28.7935	26.1517	29.2659	21.1421	22.7929	21.5762	24.6235	23.249	25.4271	24.2459	25.8906	24.4686	26.5382	26.1831	32.556	31.8628	26.8655	24.52	26.3795	20.1258	24.5276	23.5035	25.5525	20.6818	24.9831	24.2076	30.1217	16.5463	19.6523	25.5974	29.8442	26.1176	28.2868	19.2103	25.5711	19.1926	22.5219	18.1037	18.8679	19.3379	22.1208	23.5232	27.0379	20.2626	28.626	21.412	31.0573	21.466	24.1151
AT1G73200	17.5251	14.9706	30.4417	19.8256	40.9151	18.9879	15.6782	16.8554	22.5956	10.6775	43.542	7.40302	11.6668	10.1054	22.9536	7.80214	34.8792	9.11685	17.8705	9.46938	34.5575	6.38583	15.3279	7.16423	30.7295	3.4189	32.8387	15.7578	32.7105	6.33427	42.6729	7.38768	43.1307	6.5406	36.4172	6.00564	27.7375	2.6333	18.7909	11.1997	53.204	6.15583	32.1684	3.19685	37.8815	7.52118	48.5648	6.99906	51.1774	14.4101	41.5294	11.3918	41.3904	8.62848	49.3352	3.11051	24.9054	10.8886	40.4826	6.57652	42.7245	6.88879	31.2007	5.29262	40.0677	15.9496	43.5142	8.8722	49.9636	4.12592
AT1G73210	4.00065	4.55949	9.2548	5.09722	5.44383	1.21615	1.70883	8.07646	14.115	5.09648	3.68765	0.827959	15.7589	10.1827	13.1589	9.82481	9.2202	6.29391	2.42393	1.56881	4.55282	0.180907	1.18222	0.773754	4.44833	0.644159	5.93007	4.52633	2.87608	2.1654	3.37543	1.35053	9.50789	1.07194	6.59244	1.42628	1.68779	0.254993	12.8059	4.16509	6.69967	0.975052	2.45536	0.284533	7.90704	1.72816	6.31737	1.0907	2.3393	0.832415	9.40059	4.5024	2.48183	3.00606	4.78017	0.561616	5.69755	2.71972	8.82654	1.25474	4.40834	1.27464	4.25812	0.36743	6.13555	0.879182	6.43224	1.09901	3.34828	0.18166
AT1G73230	80.5272	106.539	95.6635	111.671	112.459	105.857	103.373	137.997	116.138	122.137	100.921	93.5334	169.027	158.741	147.343	174.881	141.57	148.711	158.09	205.965	161.569	203.677	123.061	130.108	115.044	161.4	96.9483	88.2388	176.874	211.319	120.45	130.463	102.743	173.256	114.917	150.298	177.929	196.015	130.937	145.761	79.777	115.138	142.672	228.269	110.95	160.69	141.433	138.252	90.3508	124.71	104.353	146.011	144.031	148.184	102.034	184.878	121.593	142.244	114.64	163.283	88.3038	145.042	117.511	169.695	135.596	169.288	124.354	173.091	116.976	143.503
AT1G73240	3.23536	2.26571	2.98563	2.95164	2.17514	2.64745	5.41919	2.8933	3.73653	3.12685	3.72664	2.48543	7.04342	8.05588	6.81312	7.43417	6.61566	4.78977	6.83313	7.85693	6.58982	7.0721	9.98813	5.83986	7.28575	3.15589	7.43359	6.07789	6.74456	7.61557	5.96318	5.47672	6.04368	4.72994	9.08699	4.61423	8.05036	3.70236	6.70024	5.76044	5.76421	4.34689	6.03519	4.52825	7.80925	5.34818	6.78008	7.09848	5.6446	4.56592	5.59088	6.48242	8.24987	6.16712	5.34955	4.37476	7.55396	7.241	7.06017	4.16708	7.00953	4.15051	7.58111	4.42883	7.79036	6.86301	6.77197	4.7213	6.40179	4.78989
AT1G73250	5.79301	6.54292	6.87016	7.98502	7.19766	5.41469	5.8132	6.63877	9.02388	7.46637	7.70604	6.39419	4.85824	6.28109	5.70371	5.85646	8.35382	5.3324	5.92527	7.98883	8.73067	9.89617	11.5597	6.82447	16.281	5.03876	7.44999	6.99631	5.80794	5.61004	9.19409	7.15056	6.38128	4.73193	10.6055	3.80985	13.5496	2.84046	7.82244	7.24555	8.65022	3.7667	10.4878	3.59279	9.26055	6.00949	7.68285	5.68921	10.9408	4.14456	3.99828	8.56941	8.38776	3.97629	10.1129	6.48215	10.1518	8.77523	5.24892	4.31789	11.9601	7.11837	13.8506	3.03969	8.92897	5.49642	6.69194	4.54679	8.80008	3.69413
AT1G73310	6.62466	5.03565	7.97666	6.74186	7.00842	2.68281	8.43096	11.2101	7.90554	4.7302	9.30366	1.26008	9.56263	9.35934	9.04022	5.77124	7.19374	3.18574	8.35465	7.01829	6.62279	6.67572	7.6691	2.2724	4.01076	1.60979	6.70165	3.31688	8.40023	3.63861	6.45303	1.87115	9.10466	2.7494	3.7162	1.33227	5.7865	0.718131	6.85294	6.30761	4.21209	1.37775	4.0485	0.197597	5.38078	4.63164	5.15258	0.827897	4.84488	1.23643	6.90087	5.53917	7.24925	2.62906	3.13775	1.19592	8.41397	4.60498	5.19745	1.29964	3.86591	2.42517	2.68439	1.14451	10.2422	2.94375	3.93022	2.70087	3.68198	1.14628
AT1G73320	5.28649	5.61241	2.97884	3.28637	4.20751	1.1161	3.96801	5.09573	4.07387	1.47698	5.37303	1.03569	6.36298	6.14519	4.28776	3.37252	3.809	1.71941	4.39387	3.76559	2.3881	1.49204	8.77749	0.254817	2.10379	1.3649	6.11426	1.56502	3.59974	1.63103	3.08655	1.72082	3.99552	1.13667	2.3306	0.912021	4.87002	0.409199	2.62353	2.89381	2.60316	0.632626	4.26589	0.687147	3.57044	1.96488	6.65161	1.70015	3.93107	0.2632	4.79428	2.81869	3.31758	0	1.90809	0.223132	5.49295	3.23836	3.28295	2.40396	1.46128	1.02602	5.6263	0.29676	5.59814	1.94542	3.29936	3.47719	4.99712	0.722791
AT1G73325	24.5187	34.21	44.9847	31.7192	11.4041	3.70406	15.8695	68.7883	119.383	118.592	35.125	42.8928	155.254	172.337	126.627	236.526	117.786	139.103	97.5255	85.5484	143.247	97.5898	170.932	156.674	149.185	307.673	119.978	239.001	34.8667	80.6473	57.1064	186.824	177.624	152.258	79.7609	160.984	39.8072	89.9108	270.946	262.064	189.541	122.113	107.771	88.2933	164.406	113.037	125.234	270.585	101.672	46.3681	220.502	461.881	57.2115	133.862	96.2602	41.5776	227.554	241.168	257.755	344.366	157.5	204.212	148.47	143.363	98.3915	144.679	153.279	176.78	131.954	193.535
AT1G73350	18.8098	20.8663	20.345	15.9451	21.9035	16.0428	24.1433	21.1714	22.3623	17.4084	20.9738	12.6515	27.4529	28.0349	24.5013	14.8874	19.4377	20.5308	19.3634	14.417	16.237	9.9461	18.1702	4.73411	19.2442	4.77864	12.7792	7.18098	11.6246	10.2368	12.8871	8.1172	9.494	8.11732	15.8503	5.98087	18.7824	0.772624	16.6792	9.34382	13.0053	3.76841	13.3334	6.44268	17.8807	6.95619	23.2287	5.06596	18.3748	6.88051	11.4928	5.41907	12.0508	5.38835	23.5057	4.23817	18.9537	14.0778	10.6669	6.25188	14.1148	3.93303	24.6007	3.31697	17.4934	11.435	9.66291	12.5543	16.7433	3.2969
AT1G73360	0.751702	0.313733	0.470358	0.405572	0.624592	0.248644	0.86683	0.558285	1.23483	0.595371	0.699923	0.173635	1.64008	0.738344	1.22413	0.675636	0.62556	0.615685	0.534363	0.351881	0.867575	0.525425	0.432424	0.0742329	0.565735	0.13328	0.666463	0.283131	0.474658	0.56136	0.148594	0.123438	0.427114	0.16471	0.136323	0.0881312	0.656566	0.0591458	0.920087	0.331893	0.300866	0.181243	1.05535	0.19695	0.321373	0.0810989	0.367192	0.110919	0.317205	0.075901	0.144751	0	0.957739	0	0.681623	0.195977	0.811654	0.418031	0.313449	0.268119	0.211109	0	0.754836	0.0849803	1.08262	0.228037	0.279721	0.154146	0.538396	0
AT1G73370	2.73921	3.4201	2.77641	1.82405	2.91128	2.20859	2.02874	3.15829	4.28372	3.36601	3.43274	2.28858	2.48871	1.99004	1.37304	1.94884	3.11642	2.29028	1.99004	3.14207	2.52336	3.14027	1.45668	2.5151	4.8437	3.31144	3.97277	1.18575	2.83747	6.03092	2.34047	3.37034	2.0008	4.14005	6.03047	3.25137	3.64269	4.45416	3.86405	3.55333	1.53357	6.16387	3.49655	2.94537	1.7028	1.92591	1.99112	2.6221	2.46977	1.52281	1.28286	1.87983	3.39348	2.06001	2.01513	2.92747	2.81958	3.13026	4.58612	4.40977	3.70457	9.69576	5.48088	1.44326	3.05133	3.55633	3.12709	2.44441	1.3939	2.51157
AT1G73380	6.81258	5.64896	8.21418	8.3425	5.49047	3.30342	5.2816	4.47588	4.10399	4.00482	5.54629	2.75891	5.38445	3.83068	7.41153	2.44785	6.92909	4.07668	3.76958	3.32094	3.83422	2.9926	8.91427	1.63335	6.82051	1.51341	3.88152	3.1861	3.99766	2.53951	3.54728	3.40911	8.4816	1.64889	7.72587	2.75143	6.23811	1.03321	3.41886	3.56371	8.78428	1.78777	5.89721	1.15507	6.06435	2.63071	8.28924	3.16922	7.97457	3.23553	7.85909	4.05354	3.29778	2.74776	10.6284	2.43974	5.16153	3.3878	4.55581	0.789457	6.48699	1.72252	8.28562	0.426434	8.0159	3.71377	6.02432	1.82992	7.37615	1.37939
AT1G73390	38.607	31.1793	27.1653	17.6486	24.297	21.6669	53.227	22.4345	42.7258	35.51	32.6229	25.4443	56.3206	68.8928	49.8992	41.4834	50.8384	53.2378	125.587	92.4603	71.5005	81.518	130.776	68.8689	87.9809	28.6258	121.045	70.2071	70.98	42.1967	39.2264	48.6325	49.6013	45.0148	97.8459	42.3708	84.5222	5.7075	133.091	79.7299	54.9073	47.1302	84.7437	18.9648	80.8372	80.2776	47.3629	39.8918	39.1303	29.2003	48.2712	138.676	47.4328	55.1268	48.8192	12.1046	84.2106	101.773	151.917	140.078	49.023	54.0648	94.3349	56.1327	61.3694	54.6332	84.7604	101.286	36.3389	15.6468
AT1G73400	2.86437	1.64027	2.39561	0.564618	1.8029	0.532295	2.92361	1.27228	1.96751	0.358856	1.35766	0.177397	3.85326	1.13209	3.01072	0.89208	1.63946	0.810228	3.42779	0.279368	1.58179	0.364148	2.41325	0.313567	1.51451	0	1.6085	0.843088	0.885844	0	1.2553	0.404124	1.65289	0.114609	1.69026	0.380174	2.26959	0	1.42505	0.239366	1.63339	0.391398	1.65581	0	1.34754	0.172192	2.31223	0	1.46467	0.163444	0.622868	0.495261	0.742024	1.18149	1.9358	0	2.09059	0.445581	0.679753	0.344453	0.685024	0.10512	1.23468	0	1.42759	0.117935	1.00837	0.046295	0.611035	0
AT1G73430	12.9408	13.2212	12.7826	15.6301	14.4311	13.8218	13.8876	10.7459	16.4479	12.815	16.2734	10.4377	14.5919	15.3317	16.5503	14.402	15.6338	14.7621	19.5588	17.295	18.0993	20.5807	19.3947	23.035	19.9434	18.9875	21.0082	17.9826	14.7671	20.5971	15.5718	15.7155	16.7886	16.1259	17.4319	17.1026	15.8892	12.0252	17.9018	16.3559	11.0073	9.52427	16.0146	10.4986	15.6487	14.3668	16.8775	13.5586	14.9614	18.5905	19.7933	18.512	15.5817	14.3798	13.8792	10.5669	14.3919	15.0557	19.2822	13.3117	12.2738	10.6928	17.1496	14.9755	20.5069	18.6706	13.5246	14.6115	13.8902	11.4475
AT1G73440	8.43743	4.84127	5.01797	1.99277	3.91086	1.58238	5.36657	3.172	3.60309	0.880982	3.46487	1.38602	6.15923	3.04947	3.84461	1.8091	2.14605	1.50077	4.24412	2.24091	2.74433	1.0475	7.14606	1.34437	7.27875	0.403852	2.29378	1.53911	3.78847	0.240741	5.77825	0.375247	4.34016	0.656003	5.48358	0.535381	8.3099	0.178814	4.5742	2.51146	4.08574	1.38477	6.83703	0.598438	4.08757	0.972705	3.48649	0.661152	6.66671	0	5.30671	0.698876	2.11077	0.418194	7.03635	0.390348	5.53621	2.68044	4.22928	0.646449	4.34271	0.594872	8.44619	0	5.12116	1.37248	3.25213	0.732396	5.31072	0
AT1G73450	4.55268	3.85799	3.17635	4.22081	4.82646	2.58743	6.0304	2.55654	4.99831	3.17028	4.72884	1.75024	3.81573	4.00938	4.70817	2.22216	4.28306	3.08584	6.28125	3.60727	4.86081	2.21802	6.98252	2.02662	5.96219	0.477062	5.5761	3.29313	3.91811	2.38177	3.78189	1.91489	4.69876	1.51591	4.34754	1.62035	5.21491	0.459136	4.08305	2.34199	5.14414	1.14172	5.13859	0.49068	4.55653	2.67051	3.65857	2.17858	5.72941	2.89838	6.25451	3.89972	3.60638	2.27701	4.93756	0.779896	4.28959	2.10919	6.03029	1.39628	3.84551	1.04817	4.39274	0.704116	5.63523	2.69833	3.8655	1.62413	5.3651	0.721318
AT1G73460	13.5622	13.9495	10.9456	12.8103	12.7727	11.2556	15.056	12.3807	14.8466	12.614	13.8186	11.1988	11.0178	11.6994	15.6738	8.99212	11.1409	9.51752	15.8215	11.7747	13.4394	10.4277	15.9459	11.4936	11.5391	6.07928	15.6276	14.3122	10.8938	8.17134	10.9756	7.86746	11.1377	8.2123	12.0263	7.93992	12.0586	4.48078	12.7956	9.14781	12.9962	4.62741	13.3643	5.86035	13.9576	9.57319	10.2321	8.99306	15.7215	15.3903	12.5309	14.3409	12.0844	7.78382	11.5085	4.6619	12.3408	11.1339	14.7643	7.89408	8.03209	5.2012	12.6178	7.33092	15.9535	9.23561	10.4046	9.81963	11.611	4.81881
AT1G73470	76.6528	88.1874	73.6196	78.655	68.6937	83.7812	55.4352	84.4225	74.6839	94.1064	76.3246	93.703	59.1064	65.7525	65.4631	74.8413	49.7452	78.1884	70.0527	68.2921	74.7527	89.4389	82.1625	107.874	71.6754	131.197	83.1069	106.659	77.1188	102.644	73.7365	114.801	68.4248	93.799	64.5462	106.613	66.4162	111.968	69.2444	75.3487	79.3572	95.7494	75.8833	97.1263	75.5837	83.8747	58.6177	104.996	62.1918	109.448	85.065	94.2561	66.3205	96.104	78.8202	97.09	56.0127	68.0456	68.9591	81.7084	65.6056	76.8821	76.1606	122.714	53.2424	74.942	70.6849	89.9111	76.5774	106.408
AT1G73480	137.195	122.554	299.734	243.985	202.439	82.5766	117.789	141.53	281.109	152.239	108.122	44.4655	267.556	226.875	306.449	183.744	165.913	131.825	204.244	120.549	128.067	73.7311	153.456	106.928	94.3054	41.8955	232.663	171.615	120.927	74.6583	53.7581	86.7195	208.929	35.5559	119.786	52.9582	63.4639	13.3282	233.413	164.05	194.894	93.129	203.454	20.8887	221.852	136.524	58.448	58.31	99.4276	27.9325	111.806	272.225	81.4865	84.038	110.598	14.3347	337.2	236.064	299.853	127.799	206.69	97.0359	132.389	69.9462	86.8508	85.4996	183.585	145.334	155.774	33.4003
AT1G73490	24.5365	21.9157	21.452	18.5936	25.8632	13.3196	33.9827	27.4657	30.669	18.2296	28.0622	13.5431	47.3772	48.8585	37.5944	40.9662	32.2735	27.6997	35.1315	27.9706	44.656	24.5033	43.865	12.8106	38.757	7.9069	39.3616	15.4778	40.1443	16.9116	53.4862	15.4512	41.6245	16.4964	42.747	15.3782	48.3348	6.33415	36.6552	23.364	31.2107	8.73882	32.0437	6.63907	32.1679	15.3313	33.9715	16.5892	40.7754	14.7817	31.2544	17.5413	38.9542	12.3669	40.1946	6.86695	28.0535	19.6418	33.4238	12.5995	28.0964	6.44222	35.396	7.1433	31.7846	24.3199	27.9444	7.40532	40.8793	5.37377
AT1G73500	50.211	12.4309	30.9342	6.72634	38.4133	1.84873	33.3934	3.80313	82.1484	2.37752	75.132	1.47335	57.8197	6.23503	94.9958	2.71239	37.6519	2.47414	19.6142	1.78147	11.7039	0.196327	5.31417	1.00224	6.99999	0	51.3661	3.7643	53.2713	0.183971	14.6404	0.573231	21.9879	0.39918	8.34452	0.715048	5.14804	0.825249	52.9331	0.889694	15.8534	1.46688	10.7419	0.785606	87.3052	0.96357	10.2913	0.262448	17.6487	0.720954	44.0372	1.63947	15.3423	1.29973	11.1351	0.307648	49.2731	1.71979	62.1933	0.242552	24.6065	2.77312	19.0015	0.394309	46.3457	5.34035	26.275	0.841365	15.5321	0.494488
AT1G73530	74.0471	95.8737	95.1958	91.9863	100.368	110.655	92.2638	93.9601	92.5217	93.9971	117.243	95.0372	61.8968	53.6275	71.9631	55.8911	67.045	67.0761	105.012	99.9431	89.919	92.3547	65.3511	83.947	47.8389	91.401	104.367	63.7822	129.334	92.8885	97.0416	86.5482	51.2072	89.8665	63.3501	87.8888	74.0964	101.167	76.9215	96.8456	60.3118	89.9982	76.921	97.9356	64.3719	76.7174	51.1425	67.0644	33.0005	85.1131	54.1101	70.2165	74.4911	81.8699	45.3215	83.2636	80.4537	99.0895	75.5597	109.498	78.738	111.4	61.4802	104.279	51.3273	62.0016	81.3051	97.2608	48.9615	84.999
AT1G73540	714.884	95.0719	1011.63	63.236	516.013	18.1641	807.288	17.6201	799.76	8.59958	456.91	5.0587	555.965	24.5017	1195.71	10.5989	360.444	7.22904	1268.49	22.4688	353.18	2.76238	9.00597	6.79364	36.7911	1.60645	1032.37	51.5492	468.255	3.28132	154.887	5.35209	203.436	1.70495	40.2804	16.6552	15.6608	1.564	640.571	10.1581	44.0642	9.65426	21.9018	3.11209	856.485	5.09678	279.419	3.40708	36.5357	13.4274	780.134	4.2681	332.262	5.10019	46.2854	1.99055	1021.1	10.1959	319.465	3.97248	72.7493	9.32044	27.3944	1.13099	940.424	20.432	173.044	5.35424	42.5616	1.94218
AT1G73570	3.62037	3.34704	5.31281	2.04632	5.9745	0.51585	5.24026	2.59924	5.21186	0.928887	6.71568	0.309591	3.44718	1.8524	5.19771	0.875828	3.57801	0.246762	7.15601	2.53283	8.67302	0.460441	5.5876	0.534454	3.02957	0.0799394	8.7752	1.5714	8.12919	0.278342	3.67917	0.482613	8.5382	0.306794	3.33899	0.507148	2.96199	0	5.74342	1.05474	3.29091	0.254886	1.97343	0.251535	6.42583	0.459947	5.2163	0.513979	2.79145	0.439974	7.70355	0.447857	4.83348	0.796301	5.50321	0.664553	4.53771	1.37357	7.33025	0	2.02736	0.185791	1.662	0.165272	7.4788	1.37737	7.57985	1.08227	4.45182	0.159692
AT1G73590	3.48514	3.38952	1.10089	1.5245	2.11739	1.18543	3.97791	2.32488	3.60123	1.73527	2.95549	1.75386	1.63016	1.62587	0.751127	0.581457	0.607271	1.14521	3.62928	3.84137	2.74979	4.3817	2.25447	1.55673	3.46106	2.37849	4.72897	2.53917	3.12584	3.64165	2.76042	2.20552	4.71277	5.13222	1.31778	0.602799	4.15784	0.817734	2.52094	2.34302	1.00558	1.16152	1.63349	0.736403	2.20319	2.35979	4.46376	2.36863	1.91748	3.86745	4.28369	2.40349	3.96827	2.28366	2.0503	1.76813	2.08367	2.97176	1.79413	1.89678	0.720253	0.680515	4.14328	0.409662	5.50893	2.68659	2.76417	1.81712	3.10121	1.52854
AT1G73600	351.936	398.653	192.053	199.113	211.936	324.266	682.481	203.553	209.966	196.749	430.883	625.22	874.306	870.924	646.67	528.557	362.824	767.909	432.916	579.964	369.118	656.815	940.938	437.481	81.3403	277.428	492.562	296.335	544.654	368.366	427.844	439.155	333.343	825.283	311.503	324.044	414.119	405.129	489.627	667.984	386.208	400.642	358.905	657.991	314.161	532.658	591.013	485.334	274.521	1132.94	323.039	482.485	607.614	340.078	208.122	588.179	515.138	537.113	504.862	763.137	181.851	300.014	254.426	537.185	1137.29	1009.41	449.025	580.533	472.928	893.453
AT1G73620	0.690996	0.873257	0.671189	0.541956	0.650918	0.547164	0.607147	0.34697	0.283423	0.397583	0.332914	0.271308	1.14966	0.504158	0.159323	0.977636	0.587356	0.466462	0.196943	0.127988	0.465246	0.248006	0.721657	0.215077	0.304311	0.909437	0.581746	0.168442	1.06114	1.62759	1.88086	1.3651	0.392197	1.04642	1.10071	0.137262	1.22331	0.729897	0.950614	0.513174	0	0.969995	0	0.42166	0.256549	0	0.579761	0.351604	0.201158	0.489082	0.233432	0	1.3808	0	0	1.01783	0.1226	0.493032	0.591327	0.972487	0.165643	0.620372	1.10975	0.134278	1.08532	0.364847	0.256273	0.0708708	0.307461	0.402744
AT1G73630	19.6233	12.7941	11.0472	6.72402	12.0175	6.98292	33.2286	24.1338	18.8654	17.068	18.0318	5.46066	30.1743	26.5335	35.6987	18.8425	22.2615	12.0348	15.9366	13.8297	22.1894	6.02148	38.9256	8.35599	15.1178	2.79844	17.9569	15.8609	15.0993	11.5033	33.6383	14.9164	27.3041	13.7969	41.795	11.661	30.2866	4.76291	19.3541	14.7405	19.3817	7.16204	14.1622	1.32054	29.7964	12.8954	26.9429	18.1629	32.2309	15.2387	28.0719	27.5408	25.9583	21.3384	35.2976	7.7203	18.525	18.3946	16.1543	12.8305	8.65163	5.20961	37.1932	7.85552	39.9779	31.27	24.3216	10.5402	35.6638	7.09962
AT1G73640	2.93167	1.7609	1.50775	0.606541	2.18271	0.589192	1.29464	0.629402	0.751556	1.23498	2.33481	1.42377	0.702412	0.634479	0.796893	0.407345	0.724982	0.747256	1.34561	0.88726	0.861526	0	1.24845	0	0.613363	0.177164	1.21916	0.461028	1.68551	0	0.599234	0.502971	0.736598	0	0.828025	0	2.10313	0.239415	1.22429	0	0	0.186221	1.73599	0	0.31822	0.326232	1.20888	0	0.758393	0	1.74031	0	2.10033	0	1.22795	0	0.622184	0.833081	1.2642	0.214598	0.213213	0	0.464548	0	0.540089	0.226403	0.79163	0.436828	0.941434	0
AT1G73650	34.874	41.864	48.9185	52.1807	32.679	50.7383	42.7268	35.4422	32.2853	35.536	41.6355	32.0403	32.5376	37.1482	31.5456	27.4553	33.6765	39.6947	40.5029	33.3934	36.6139	37.3393	50.6877	47.9543	22.1669	31.0283	41.7134	51.0503	36.2537	28.9119	21.6745	35.572	23.8495	31.2681	27.2209	32.7768	18.9701	25.9584	24.0724	30.548	30.3754	25.3253	22.4321	21.102	41.9772	43.2304	31.6134	29.3984	24.1663	58.5236	34.3038	48.8779	28.1765	40.8055	21.9969	20.8976	33.4067	37.135	37.7526	38.338	26.8134	27.6553	21.5829	53.0492	49.6003	50.1451	33.1863	45.9592	33.0574	36.768
AT1G73655	357.674	416.326	377.794	348.561	340.478	420.5	298.869	352.025	259.815	305.199	317.425	320.612	185.664	154.3	169.078	146.681	144.806	204.886	241.829	284.975	174.443	289.777	217.775	206.998	116.48	222.823	201.494	183.903	221.64	220.934	156.011	241.315	110.79	226.58	115	182.834	185.005	279.02	179.301	223.176	166.446	195.695	173.488	262.621	164.361	237.844	118.877	145.792	74.3213	213.278	126.998	200.974	191.875	202.638	91.9267	252.562	209.498	273.133	211.05	289.058	122.201	293.311	145.743	242.556	158.759	156.543	211.899	302.441	142.363	226.867
AT1G73660	16.6212	16.5655	11.4964	16.78	11.0538	11.4783	17.6239	11.0676	11.9158	9.29519	14.3919	9.44755	14.7814	13.9697	17.5876	10.9764	12.879	12.502	18.1665	17.5774	13.9263	13.4949	18.4767	8.81015	5.54672	4.56429	17.1849	13.0436	11.2209	12.2152	8.31874	10.0687	14.213	9.62961	9.71737	7.98701	7.95619	3.53344	13.5653	12.2297	9.19059	4.80187	6.0974	4.8191	14.0462	13.2837	14.0506	9.90522	7.3719	8.03112	17.4661	15.1131	12.3265	9.60342	6.76513	4.14593	13.4072	12.9656	15.4665	8.81023	5.97234	5.20327	5.23657	6.44479	19.3773	14.2323	12.3148	11.6906	9.23474	5.3612
AT1G73670	25.1884	24.6802	27.2452	28.9435	28.7099	24.6545	27.8237	21.0922	21.6191	19.358	25.3157	17.7541	14.382	13.9035	20.8944	10.9935	24.8551	20.5448	26.1706	22.5895	19.3939	16.2078	32.0081	13.3134	14.8814	5.84005	24.4912	20.067	16.6532	12.4868	17.7733	12.0858	13.5234	9.09484	24.9443	9.19519	18.2089	3.20519	14.5189	10.9411	18.5952	9.68919	15.2544	4.82199	17.0587	16.0698	21.4447	9.94478	18.8298	15.8247	18.1285	15.1529	17.1614	14.1769	19.4924	4.77288	26.289	19.0346	25.7294	9.00361	14.0714	8.3551	12.0378	8.05945	20.1116	16.5735	18.549	12.192	18.4734	6.82868
AT1G73680	15.752	13.1492	10.345	10.2801	11.6208	10.1593	17.153	9.01997	9.21431	6.55477	16.5443	8.24442	10.1553	11.4898	15.6069	7.78152	12.9821	12.1835	11.8236	7.83063	6.54223	4.95655	17.4977	4.13724	9.72769	2.48616	10.5268	10.973	8.40037	3.32589	8.86439	7.19317	13.9192	6.20149	15.4865	6.63882	8.08792	3.56141	8.00313	9.4447	14.2482	4.63705	8.14908	3.66411	15.9855	11.5787	11.5205	7.48753	17.8475	15.8013	16.63	17.8377	10.7775	10.6575	14.4656	3.3906	19.1338	6.50969	16.1934	6.30308	12.8452	7.05849	11.176	9.93131	18.1996	24.2792	15.9012	14.124	12.6775	7.52034
AT1G73690	0.810292	0.0711218	0	0.117836	0.533295	0.215116	0.876357	0.606913	0.277146	0.346515	0.859373	0.0862551	0.446681	0	0.495135	0.106287	1.02428	0	0.706077	0.841083	0.571105	0.558285	1.82301	1.2606	0.970977	0.756673	1.07943	2.15083	0.77669	0.855048	1.23906	0.386143	2.53644	1.0271	2.4118	0.637487	1.22246	0.122776	1.26593	1.59688	0.929998	1.43855	0.896562	0.270133	1.14769	1.16743	1.13156	1.72292	2.09603	1.2457	2.26065	1.65009	1.25403	1.41702	1.65887	0.74175	1.99794	0.971771	1.02037	0.218929	3.79935	0.303929	1.55879	0.173386	1.66246	1.2875	0.907314	0.734794	1.60427	0.612817
AT1G73700	4.8318	4.06748	1.3657	2.98854	1.18415	3.07977	9.93051	4.57239	4.26985	7.72717	8.54455	10.347	3.90093	6.14212	4.36447	2.43779	1.52571	5.09264	14.8115	15.0772	8.21501	14.8599	18.0721	7.33705	3.37554	5.54727	11.4458	12.2738	12.4202	8.17265	6.39056	10.6618	5.42644	6.11162	2.53946	4.57379	2.68397	2.25521	3.93751	7.05644	4.02097	3.44878	7.77056	5.45187	5.71035	13.3169	1.53824	11.0816	5.93696	13.8079	6.81977	9.29176	4.9681	7.58805	4.02468	3.60913	8.30099	9.31608	5.95041	7.79784	3.23704	3.02263	3.92305	12.7953	9.11533	8.30575	6.42631	7.1461	8.57429	9.12438
AT1G73710	9.01705	5.18414	6.01364	5.84571	5.30682	3.31522	11.2019	6.87256	6.16129	4.13997	6.70582	3.16724	10.0023	9.29641	8.2564	5.312	5.83139	3.74946	7.23426	5.12022	4.57088	3.1604	16.5385	2.24698	5.05072	0.806249	6.1667	4.2568	5.58193	1.77233	5.33445	3.34925	6.54438	2.09935	8.43352	2.36876	7.5623	1.09695	5.41835	5.67062	7.056	2.08532	4.45184	0.713574	6.31247	4.82526	6.11635	3.46964	5.94808	4.4671	9.49059	4.834	4.74564	2.71202	5.42997	1.04315	8.02145	4.3099	6.43409	2.28434	3.61654	0.961105	6.80814	1.85252	8.77936	5.44584	5.14358	2.9165	6.05346	1.59927
AT1G73720	11.7075	11.5779	9.57083	10.7025	8.72269	8.68518	9.17999	8.89882	6.87656	7.16018	9.50718	6.77219	10.0956	9.24365	11.9689	7.32656	9.11877	10.4277	13.0507	12.6849	8.53048	12.9886	14.2089	9.40255	9.72262	6.68971	7.51201	12.0989	10.5221	11.3551	9.90842	7.49446	9.07306	9.55573	7.27914	7.29494	8.79671	4.79839	9.45349	8.90876	9.14382	4.04249	9.29526	5.69804	9.30386	7.43747	10.5076	7.75658	8.27586	10.2438	10.6204	15.2475	8.5442	5.06582	7.06574	6.3258	7.82849	9.58171	9.07579	7.76543	5.0451	5.4385	8.81739	6.48378	15.1416	11.4514	7.95049	8.97799	8.48549	4.41585
AT1G73730	9.01561	8.80109	8.34785	6.79157	7.7234	1.83733	15.5696	9.31216	10.4191	4.59826	9.78868	2.37179	9.79153	10.6381	11.1594	5.56591	10.5603	6.40802	7.00508	4.36949	7.16805	2.54623	11.5154	1.27494	13.2604	0.308549	6.36802	2.45438	6.31528	3.57159	13.516	2.19848	6.87742	1.34597	14.0179	1.6409	10.547	0.313716	6.12057	1.94829	9.8102	1.986	12.3347	0	6.84335	2.43209	10.9686	1.56428	16.1365	1.21139	6.33549	2.85935	11.9253	1.95667	15.2796	0.746759	5.57648	3.97777	5.76013	0.471252	16.2122	0.432899	10.5355	0.303369	7.53379	4.52069	9.24193	1.36753	13.0592	0.344433
AT1G73740	7.98987	6.8582	8.40204	9.94552	5.21958	5.11498	7.67299	4.62805	6.7869	5.18566	7.92069	4.77035	8.72875	10.8675	10.3054	8.85399	11.2603	11.1202	6.39624	5.15843	5.98676	3.65437	7.51838	3.25128	8.10891	1.86565	5.61919	4.40167	4.41413	4.06012	2.39064	2.38997	3.44512	3.41504	5.9792	1.84347	6.07424	1.73791	4.45218	4.21875	2.32099	2.9119	3.97396	1.46073	4.11241	4.32124	4.90833	2.80473	3.96287	3.50959	4.90043	4.02328	3.29707	4.19792	4.35022	2.34206	5.39231	6.43137	3.02151	1.94046	2.63957	2.31649	3.88449	1.82182	5.94873	8.046	4.96867	3.90712	3.98589	1.37247
AT1G73750	42.1251	38.3327	21.7462	29.3101	17.4382	17.6829	27.8804	14.9228	17.6697	15.1255	23.3223	13.5227	48.3743	45.2844	44.3835	29.2058	26.7585	19.7005	30.7724	17.3578	13.7402	4.3183	45.8502	7.37114	10.3385	3.46878	24.0792	12.1176	17.7741	5.8414	11.9046	6.41916	12.6184	5.16493	16.3045	8.75624	10.6072	4.14617	23.3311	17.8075	9.0928	9.97427	7.96245	3.70697	22.5061	13.9494	7.29894	7.69566	11.7124	12.1918	16.3681	18.412	10.0823	10.3466	11.051	4.721	49.182	28.1262	24.4567	8.39973	13.0547	23.6242	14.7583	6.06098	22.2382	18.3736	23.312	11.7451	10.7673	6.89043
AT1G73760	15.9446	17.3156	19.8511	16.0219	14.7855	10.5015	21.3406	15.2663	21.0965	12.1988	17.4887	7.4849	19.8422	16.5464	21.1857	11.7501	12.7062	12.1002	23.0596	20.9361	19.5502	12.3509	22.0818	6.46716	21.2311	4.03528	18.0773	9.65115	18.4513	14.7004	10.3649	6.27305	14.3602	8.03776	12.118	5.57063	14.463	1.12722	16.6669	9.073	12.0906	4.12158	16.0179	2.39397	13.8247	5.9928	15.3744	4.41787	19.0106	2.19885	15.6174	7.87626	13.773	6.37782	14.6659	2.08893	11.9318	12.2746	11.7412	4.65493	7.23575	3.13702	16.5537	0.869755	13.3331	8.55369	11.0825	4.92346	11.6491	0.873133
AT1G73770	2.46414	2.59195	8.37453	4.10768	5.67814	2.47001	6.09634	6.42525	6.97476	2.90574	5.84902	2.49326	11.3939	7.8541	8.09731	7.19986	5.09432	4.6249	8.60806	7.57802	5.76068	8.70202	11.0308	5.80843	14.7498	4.26876	10.6816	7.99697	9.61363	4.15083	6.37686	5.91224	10.7814	4.43605	14.6171	6.93621	15.7354	1.36984	13.7294	7.50591	15.0562	2.15498	12.279	4.50544	6.80122	5.53636	9.87928	3.32161	20.7888	4.16796	12.6685	9.19534	13.2105	4.97126	15.1169	3.27793	13.7951	5.26481	10.0002	3.02764	16.1446	3.18953	15.1648	4.1276	4.35931	8.22874	8.2347	4.9863	6.23563	3.22626
AT1G73790	14.9856	15.8619	8.49008	10.5203	4.14528	4.39956	13.2286	10.1488	8.16176	6.21679	17.9331	7.23045	13.3901	21.2755	21.481	16.1802	10.3063	12.1652	8.13899	6.31508	11.2269	9.60358	15.0392	6.51235	12.4798	3.43693	7.8289	5.03001	10.4214	6.18664	15.9578	7.04946	17.2817	8.07926	17.731	7.95934	20.499	5.37747	8.54777	8.1485	12.6628	4.60035	28.5598	3.75137	10.8893	4.59203	17.2087	9.94477	23.0033	4.30777	9.92359	14.4643	1.97971	4.71158	20.3268	7.38004	4.00983	8.87622	6.39273	3.60165	12.044	2.22457	20.3137	5.81526	11.4605	14.0808	7.20693	8.24877	14.8341	3.82754
AT1G73805	5.12557	3.46133	30.3145	10.4183	22.4495	4.4277	6.35059	0.697905	18.756	1.14693	8.29866	0.716638	5.48088	1.73811	14.1886	0.760085	97.3208	1.98751	44.3368	1.33654	78.5314	0.438098	6.76312	2.63892	23.0602	0.817535	32.1979	6.4579	32.8343	1.33288	20.8334	1.57005	10.2687	0.823865	8.96324	0.882624	8.62746	0	14.9347	1.38922	7.90513	0.921651	9.39035	0.656041	15.458	0.945592	37.6782	1.09458	11.0573	4.8548	44.7157	1.93049	23.2997	0.691676	12.837	0.480725	31.6674	2.25444	15.0448	0.529593	11.2477	0.733296	10.6643	0.856076	25.3141	4.15781	15.0058	2.4488	13.248	0.279772
AT1G73810	0.565535	0.510735	5.37678	4.33494	3.58297	0.671896	0.836794	0.468659	3.92488	0.456448	2.18036	0.371478	0.990701	0.582448	3.67556	0.113638	18.9194	1.06176	1.76103	0.261203	2.58661	0	0.124737	1.80274	2.95021	0.270748	2.02576	1.51273	3.24772	0.323893	2.58282	0.402217	1.7307	0.119348	2.85269	0.379384	1.97019	0	1.1427	0.117549	0.629416	0.192704	0.681391	0.143846	1.57747	0	6.51889	0	5.56495	0.664702	2.54319	1.52178	1.51131	0.90275	2.85848	0.279728	1.00906	1.12288	1.4905	0.225333	3.19098	0.424167	1.39137	0	4.75154	4.98376	1.30686	0.38783	3.92399	0.0915707
AT1G73820	16.1465	22.457	11.8929	17.3972	9.71839	15.8263	23.0771	17.8504	9.63456	11.7109	16.3353	15.7201	16.3564	13.4693	14.3286	14.737	10.566	13.3843	19.0946	17.8375	10.4125	22.1812	26.1352	17.7448	16.1285	11.7725	15.5315	22.2891	13.5347	12.3522	12.5911	19.0257	11.3809	14.8424	10.4526	16.6478	10.3746	9.0062	12.3774	13.2936	10.074	11.5182	12.1935	9.38068	14.0552	11.506	13.0849	9.94823	11.0297	13.89	15.3971	24.239	14.8827	10.8466	10.7895	11.2264	11.2227	13.9805	11.773	11.2706	7.68309	9.63281	14.0672	12.2006	15.4762	17.8487	11.9844	11.688	7.56404	10.3354
AT1G73840	11.3992	10.5503	8.98475	11.8354	8.67074	8.56318	15.1611	9.515	9.27888	11.27	8.70726	10.9793	11.4903	16.1658	12.7595	15.8848	18.7135	14.6373	12.498	15.0329	13.1895	11.9185	16.3152	10.3763	14.4642	9.00877	10.9387	12.2095	8.81593	13.0582	9.28866	8.34738	10.1635	7.13373	16.2801	9.90446	14.3921	6.64376	11.2695	8.9266	9.76029	8.50675	12.3904	5.85031	10.3379	10.3342	9.85231	7.9835	9.25264	8.15214	9.71305	7.83438	8.73529	5.11885	12.1689	8.31644	9.22919	11.9736	7.84967	7.14543	8.66574	7.92698	15.7916	7.34236	12.4021	14.7269	8.73759	9.18247	10.7899	7.89001
AT1G73850	2.62365	3.18346	3.21015	1.24751	2.80251	0.819978	2.96118	0.794674	2.36498	1.45231	2.3305	0.389634	2.35348	1.70343	0.965363	0.841413	2.12547	0.666265	1.90279	1.58231	2.3005	0.624115	1.65629	0.529974	4.27784	0.475867	1.53949	0.607948	2.33207	0.862252	3.72591	0.450865	2.31516	0.49397	3.09322	0.079426	3.43692	0.321909	2.46531	0.893034	3.37393	1.07157	2.11753	0.353143	0.858419	0.437428	3.06498	0.34248	3.08015	0.409808	3.13787	0.414308	1.72379	1.75212	2.33426	0.350665	2.03394	0.470745	3.23765	0.380982	2.26908	0.0886844	3.65784	0.076451	3.38575	0.615404	0.992818	0.277005	2.24291	0.0755952
AT1G73870	55.8801	49.7624	27.479	36.4592	11.8631	11.9405	106.445	36.6062	23.8463	20.3794	17.9782	19.3215	33.1828	25.4966	20.5989	9.42262	5.87029	10.491	107.957	74.9795	20.0911	23.2718	108.478	11.7211	19.3686	5.68966	37.4464	21.1451	15.5715	18.1107	6.20141	14.3599	14.5024	8.94778	40.7554	8.25223	27.9805	4.15901	45.147	36.7964	20.2366	9.71428	14.1183	5.44421	23.9819	29.1379	17.0933	18.7274	8.22323	11.4831	28.206	18.1929	22.7197	20.9496	6.48288	4.78285	67.6206	43.4306	12.1275	7.08441	9.57397	10.0925	20.8262	4.52998	20.509	15.5665	16.0639	10.7351	6.30011	12.4302
AT1G73875	7.41123	5.23087	3.08205	5.11787	4.52436	3.79537	5.78126	6.57701	4.28621	5.59557	5.68436	3.92476	4.89405	5.25268	6.3794	4.56444	4.52962	4.15493	5.5824	7.46777	6.26334	5.67684	7.25195	5.4885	7.02746	1.91045	5.40599	3.97388	5.56763	4.69712	5.77511	4.86692	4.69981	4.82669	5.28288	3.71528	7.19128	2.312	6.24458	4.46768	5.00116	1.79799	5.53739	3.61962	3.3422	5.52353	3.75812	4.76235	4.60873	3.04628	5.21353	4.39043	4.32738	3.89317	3.78785	2.51212	4.94654	4.58132	4.56668	3.11683	4.28551	2.12466	6.81325	1.95481	4.86782	8.02055	4.20156	3.41761	3.95656	2.66512
AT1G73880	1.9724	0.827776	1.04342	1.47871	1.35107	0.471631	2.17116	0.864737	1.4171	0.703538	1.26769	0.723153	1.41653	0.873239	2.47391	0.548295	2.76909	1.02335	2.06666	1.42198	2.13335	0.559738	1.54498	1.39366	3.18568	0.115506	2.5178	1.64909	2.79122	1.2646	2.22364	1.45375	2.64551	0.627422	4.06749	0.730324	3.3998	0.410452	2.2462	0.455057	3.01035	2.09923	3.34152	0.279069	3.78141	0.805851	3.76419	1.27355	2.1722	1.06516	2.4455	0.490118	2.23772	1.17086	4.00947	1.41317	2.08484	1.18302	1.53875	0.507196	4.96316	1.04054	3.63787	0.351964	3.18593	7.24549	2.11606	0.635429	2.52954	0.418793
AT1G73885	456.291	508.485	445.445	464.751	400.915	507.204	505.721	550.354	386.587	481.771	401.879	618.099	435.977	412.646	350.077	403.485	259.66	426.496	363.359	423.612	281.222	424.069	427.577	395.653	214.378	435.601	295.527	381.835	366.812	407.234	297.036	451.614	252.859	444.615	267.97	452.902	295.909	480.209	356.718	486.427	331.826	416.816	287.884	539.787	319.096	417.609	277.526	395.046	237.526	497.967	274.084	473.018	359.078	395.155	233.726	475.029	367.814	466.395	318.676	491.313	259.222	495.09	246.316	529.342	317.305	404.21	351.829	559.968	331.988	529.379
AT1G73910	1.11296	0.881608	0.906673	0.182993	0.406505	0.275307	0.781022	1.62417	0.350634	0	0.274877	0.327515	0.430365	0.777344	0.607501	0.376532	1.77209	0.342126	0.512671	0.337847	0.335414	0	0.948573	0	0.388432	0	0.393411	0	0.32855	0	0	0.469812	0	0	0.84801	0.271173	0	0	0	0.41782	0	0.282836	0	0	0.592951	0	0.298553	0.404416	0.472307	0	0	0	0.855876	0	0	0.728605	0.489644	0.648568	0	0	0	0.370843	0	0	0.417722	0.417842	0.594729	0	0.722557	0
AT1G73920	46.8514	42.6175	37.0457	36.7892	33.8064	25.8801	27.3274	21.6975	32.258	27.9017	21.1291	15.2254	37.0919	42.3064	38.1729	27.5852	54.1319	41.6462	13.9196	11.3665	7.82378	6.14006	18.2878	13.9799	46.6053	5.3255	12.4366	16.4068	15.0188	6.94137	20.3466	9.76794	10.2608	5.79467	39.2972	10.1252	28.3765	4.08427	15.7462	12.9531	21.8928	27.1399	36.7056	3.152	15.7261	13.5787	15.46	10.3122	8.47258	11.2823	10.3555	15.8597	9.007	8.40693	25.5052	2.91666	18.8987	13.6205	23.4008	10.3515	44.6456	21.4981	27.1586	9.65289	9.04878	21.1512	11.5359	12.0051	20.3558	6.66165
AT1G73930	8.28754	6.13341	6.90114	6.65975	8.91473	5.61903	10.0421	7.74014	9.07775	7.64647	9.45117	6.10173	10.3896	9.87776	8.12953	7.22026	7.26443	8.01723	7.93135	7.18231	7.54806	8.92448	8.85952	4.75395	9.44801	4.26479	7.37018	6.55281	7.71875	6.66	9.15983	5.70904	6.78959	7.25878	9.01706	4.2238	12.1713	3.27705	7.38981	5.50029	9.66565	3.08454	10.8555	2.41175	7.258	7.12436	9.34198	5.10635	12.0106	5.32038	7.18989	6.93696	8.35698	8.15589	12.6436	3.94907	5.6759	6.87968	5.45654	5.36945	6.52049	4.0591	11.3507	3.90967	7.82884	6.49848	7.84454	5.87974	8.93262	3.1553
AT1G73940	11.6834	10.1577	7.96087	13.2336	6.01134	12.7206	19.8864	14.8414	11.0811	12.4587	10.6963	12.3307	31.3069	31.4483	23.1144	33.4461	25.0772	21.4702	22.4045	32.3426	14.8313	24.8072	20.8313	14.192	14.6465	18.3192	12.736	15.8153	20.5694	25.9857	17.6763	15.6696	19.9354	25.3534	19.4665	23.0953	29.7846	28.6486	18.1239	24.9028	15.0274	17.6573	15.7842	19.1937	19.1205	19.3339	24.2414	25.6772	17.7884	15.3483	18.5003	10.658	25.0595	18.8172	18.0847	26.7852	15.9371	22.2306	12.791	19.265	11.9681	14.7405	21.0943	17.8603	22.4622	22.2678	15.8918	23.5919	18.9668	17.8167
AT1G73950	5.86135	4.78317	3.12467	6.86306	3.48365	3.6366	6.66385	2.63195	1.94788	3.85419	5.72432	3.51675	7.87477	5.76664	7.56313	4.54159	5.05298	5.67298	5.88376	4.24357	3.07599	3.43831	7.74563	2.89161	4.76824	2.63831	3.17848	3.65062	3.62087	2.34132	3.67232	3.47798	3.98714	2.97121	4.12401	2.31443	6.24235	2.53082	5.88329	4.05872	4.69304	2.45966	2.64725	2.1921	4.42436	5.78452	3.85798	3.05271	5.63713	6.06146	4.75932	5.04444	5.5947	1.91004	7.36639	3.23492	5.19449	3.72604	3.52725	3.61182	2.7457	2.52426	5.12994	3.58055	6.53036	7.96556	4.48476	4.69	6.74699	3.69571
AT1G73960	11.6613	10.5702	9.29848	11.303	10.4156	9.52629	11.4908	9.09012	9.26472	10.7909	11.3239	9.22049	10.6391	11.5085	12.4046	10.6342	12.403	10.3533	8.69044	8.45192	8.71251	7.06259	10.2385	5.97427	10.1555	3.56498	10.9342	6.19368	8.77936	6.02349	9.06839	7.50043	8.92255	6.48991	7.49107	5.43569	8.82619	2.65555	8.17037	5.70785	6.55456	4.06183	8.26878	3.60378	9.13443	5.26207	9.34906	7.04634	10.2693	10.0028	11.427	7.79831	9.41711	5.22068	8.68529	3.64904	6.79418	6.27654	11.3397	5.09133	5.19205	3.4797	8.90349	4.04727	12.9808	8.14173	9.25557	7.1323	10.1747	3.7228
AT1G73970	5.8383	5.05995	3.19778	3.74245	3.34685	3.76942	5.83484	4.11073	4.7755	3.69214	3.49915	2.67246	6.80634	5.6097	4.11311	3.22209	3.7389	4.51864	8.22788	5.82638	4.18282	3.31791	7.84203	2.91314	3.4871	2.55307	4.85224	4.72203	4.57464	3.11843	3.58898	3.90812	4.64865	3.07456	2.93345	3.28135	3.74415	1.51144	3.85607	3.63945	4.55501	2.47835	3.7205	1.67893	4.43491	6.05934	3.71889	3.97008	3.75746	7.08736	4.03567	4.22311	4.14253	4.34954	3.66482	2.80089	5.49468	3.35583	5.7312	2.61457	2.17186	0.99017	3.24081	2.44539	5.74082	4.88453	3.57619	2.80438	3.51517	3.57257
AT1G73980	24.1348	21.6601	18.5177	22.3187	14.9478	16.5936	18.8625	16.7407	17.5734	17.2203	17.6485	17.1667	20.7001	22.8319	23.7584	17.4466	19.7541	21.3562	22.3293	21.0697	13.4174	18.8026	27.4013	19.7705	16.2153	15.2319	17.0409	25.2833	14.5804	17.826	13.1603	16.8304	17.0181	16.8584	16.7422	17.6409	18.7278	8.36925	17.6371	20.8603	14.1476	12.8899	13.2686	11.0085	19.1672	20.0535	18.52	16.8327	19.6641	24.0349	18.3479	30.107	16.5867	17.2458	19.6712	11.4617	24.3409	21.3708	20.7166	20.699	15.7004	16.3847	16.0588	23.6451	20.3597	20.7198	15.3942	27.1275	17.2492	14.2986
AT1G73990	34.6488	40.3299	29.7587	32.467	29.6204	33.8736	37.8526	43.8204	42.5297	43.8028	34.2227	42.9393	38.8239	38.1416	33.147	40.503	32.9453	44.9159	34.8622	40.6315	39.0294	38.5255	45.9375	41.7776	27.5994	46.0332	38.4522	48.9872	35.6158	35.0399	36.9723	43.7416	38.7212	45.5203	39.859	47.6002	46.1928	51.4726	42.0683	51.345	41.7359	42.9909	36.4521	47.9348	35.3667	44.2998	40.9355	47.3036	34.7233	53.1194	39.3494	40.3712	32.0753	37.3915	41.2681	38.6808	44.9935	45.0224	52.6248	53.6714	43.5428	53.643	46.2953	69.9515	48.3114	54.4149	43.6414	52.3588	56.0952	66.1032
AT1G74010	0.207512	0.0819617	1.49703	0.474208	0.984747	0.412511	0.275469	0.522341	2.66785	0.501847	0.58311	0.614813	0.53335	1.13457	1.98908	0.744202	3.41258	2.63905	0.446544	0.587121	0.352458	0.773858	0.135419	0.489987	9.09581	0.500065	1.10837	1.00978	0.934103	0.899079	5.64328	1.62083	0.726871	1.18462	10.8953	2.29831	3.3733	0.700844	1.24522	1.42955	1.54429	1.88727	2.21343	0.316754	1.51133	0	17.9543	1.18801	7.93459	0.360433	0	1.104	1.65529	0.660241	7.59238	2.49123	3.91744	4.09058	0.29097	0	20.3916	1.75057	7.13848	1.10728	1.90994	15.5925	3.68661	0.78862	2.95547	1.20286
AT1G74020	2.71445	2.807	3.14793	4.39584	4.04856	1.72046	3.76481	2.89077	6.68971	3.65971	3.72697	3.69724	5.39695	4.6211	8.07179	7.81378	12.2989	13.8507	3.32465	2.93847	9.716	3.45843	9.82746	8.28216	31.3709	4.15854	6.93208	10.0683	3.26175	4.48698	12.0969	10.4135	18.5748	3.93143	29.0581	7.5326	12.1193	3.87765	7.42077	3.59386	20.2755	8.16526	12.5108	2.97071	7.70478	4.76348	22.6033	10.6285	45.0681	10.4009	7.70702	8.61816	6.94315	5.1276	52.1233	4.51286	11.3094	7.67752	6.56643	2.79251	46.8098	8.97126	36.9562	6.61385	8.8418	56.3455	12.9913	6.11116	27.3446	7.2495
AT1G74030	5.2292	4.3254	4.76454	4.45907	5.70871	5.18585	4.7857	5.87828	4.20519	5.93113	6.26379	7.49507	4.98737	5.44398	5.08789	7.37651	2.47709	5.09005	2.72038	5.12915	4.3131	4.14338	2.92657	5.10368	5.88094	2.6437	4.31721	2.90253	4.65142	3.14749	4.88398	4.00977	3.09991	4.08955	4.55724	4.4567	4.41611	4.3627	3.52448	6.07768	3.90569	5.69434	3.8825	6.48617	2.79882	5.27997	3.24485	5.10933	3.39403	5.35131	1.97411	4.58325	3.41844	1.14239	3.67567	3.3297	5.94951	6.06653	7.00275	11.4026	4.27829	7.02625	5.25773	6.91072	3.21937	4.83449	6.82539	8.05855	3.80169	5.88168
AT1G74040	22.5359	26.341	21.3371	28.1169	28.3945	29.0855	27.6919	31.3922	23.5615	28.9625	23.8978	32.9575	27.998	26.8891	24.233	33.4136	21.36	28.115	26.7062	34.6431	24.7803	39.942	22.6924	31.5781	20.9803	35.0406	24.2216	27.2352	28.1707	40.5996	22.7605	34.8023	20.5063	34.4418	19.1114	29.3429	27.115	39.6919	23.6381	32.1153	20.2482	30.6443	26.4448	44.3581	21.8265	30.3481	19.6677	35.9353	18.4399	35.3475	24.1455	32.3763	26.2567	37.2782	22.0367	38.8511	26.3725	32.3958	34.0796	36.4108	24.9168	37.9842	25.5161	46.6783	31.8887	35.3343	31.7221	44.1825	28.8894	46.4422
AT1G74050	93.5916	111.09	91.7298	113.31	114.653	112.799	110.171	134.863	112.445	104.317	114.1	89.3451	148.237	145.954	133.653	172.041	137.559	124.435	147.583	186.933	163.915	197.391	151.385	147.199	144.783	161.849	124.592	140.226	175.501	188.7	160.536	174.371	128.522	170.818	154.219	189.861	172.553	193.859	164.895	178.282	111.655	160.242	171.128	239.205	131.275	169.919	163.374	182.011	104.529	123.705	139.961	156.259	162.043	189.334	131.41	220.5	126.255	166.564	135.172	170.539	103.454	156.31	149.277	167	120.172	166.677	154.993	190.866	124.676	157.813
AT1G74060	46.2657	48.2298	55.4807	51.8743	48.5571	52.1868	53.6422	66.9783	45.1655	48.0303	53.7805	52.5171	80.8759	83.5664	65.1872	86.1996	62.5065	71.3954	74.1269	94.4528	77.8357	90.757	73.9234	75.7254	70.5417	75.6515	58.9991	59.832	88.9908	97.0551	79.7557	64.9802	65.5158	74.9465	77.2661	84.3016	95.98	88.3108	68.7076	84.6137	41.4757	72.4917	75.7371	98.0416	64.6069	70.2467	77.8945	79.4207	63.0149	74.7346	62.2952	60.3263	78.6719	78.8892	58.8031	100.294	50.6316	65.8358	56.6355	68.8641	50.6631	63.5316	68.3493	68.2645	65.6322	85.5846	65.8084	74.1223	58.2674	68.2188
AT1G74070	58.4378	55.267	34.5253	36.0843	38.5186	37.6572	49.2349	46.5921	28.4609	34.5496	31.0511	26.5773	42.3424	41.8591	29.174	32.1407	19.8754	27.0797	52.5644	61.9431	30.7753	50.0733	47.1591	29.6945	21.1536	34.9769	29.0417	23.4634	38.4265	43.2102	20.3321	29.8393	24.8304	42.446	11.2738	27.4733	29.1601	39.6144	34.6819	43.4819	24.3106	24.4603	25.7365	39.3878	25.5681	35.6426	20.4349	29.8137	13.0748	12.5781	26.7865	21.3774	31.5443	34.5402	14.2694	30.4996	31.8376	38.0579	27.0561	30.8101	20.1196	28.2617	18.9392	23.0637	21.6824	26.7523	28.2185	30.7881	20.9488	26.6858
AT1G74088	3.08806	0.630808	3.53273	0.694054	0.623675	0.927219	3.23122	2.26918	1.07465	0.757699	2.77159	1.11748	1.8362	0.913381	1.12774	0.539991	1.26822	0.264249	2.93023	0	1.36985	0.742126	2.64129	0	0.876718	0	0.977111	0	2.23701	0	0.791826	0	0.351198	0	0	0	1.13691	0	0.660537	0.329085	0	0.55461	0	0	0	0	1.28297	0.480307	1.32889	0.438419	0	0	1.00714	0	1.28059	0	1.24404	0.457279	2.74447	0	0	0	0.67025	0.246879	2.13072	0.593323	0.422603	0	0	0.447225
AT1G74090	86.0331	82.8546	65.524	57.1788	43.7272	29.841	83.1387	71.5953	74.7579	66.0028	63.3176	53.7673	112.418	98.6359	113.009	87.5346	57.2507	64.7716	101.443	76.5674	40.9445	58.17	190.275	67.2766	41.8921	28.6773	91.0647	69.0135	60.3247	37.2449	32.8326	53.5612	98.0198	92.7433	49.3471	64.4486	55.3449	28.7963	130.406	102.213	72.9823	40.9903	56.6545	33.5479	96.3016	72.2399	67.7007	78.6772	79.5749	51.543	71.8268	192.978	67.9917	77.2293	47.5113	31.166	87.2489	95.7292	118.054	91.1715	39.0035	71.0315	59.9499	28.3881	110.667	89.1415	89.3147	87.8455	85.4798	36.5692
AT1G74100	143.792	130.727	217.469	98.5498	423.073	157.904	219.841	249.205	468.594	227.774	408.103	94.6919	244.85	200.591	375.996	198.911	392.725	127.042	292.893	89.7318	438.684	74.3925	302.789	123.784	537.859	92.2876	485.673	204.504	408.222	78.6225	291.719	109.793	798.069	87.2856	265.117	127.678	136.851	24.0961	531.801	101.661	738.953	44.3319	440.081	39.3402	556.728	71.4884	345.336	144.25	1212.26	107.797	712.696	156.26	440.487	113.193	721.81	23.6899	320.637	124.682	733.792	59.611	598.264	68.5149	313.215	23.0155	403.332	88.2595	524.989	72.4441	540.609	25.9612
AT1G74120	4.00087	1.82661	2.39815	1.13476	3.22882	0.433259	3.64703	1.42235	2.72067	0.518279	2.58449	0.170481	4.34011	2.522	3.13103	0.675221	2.43031	0.529783	2.29004	1.58138	3.63142	0.17239	6.72592	0.294983	4.28939	0.263387	2.82285	0.452098	2.50375	0.313527	1.37394	0.127666	2.47067	0.111523	3.03196	0.273028	3.89845	0	2.3021	0.685024	4.48026	0.18531	2.99387	0	3.93443	0.832345	2.11991	0.222794	3.49833	0.312363	1.80994	0.238405	2.33075	0.566482	3.89991	0.13146	4.56718	0.534493	2.09473	0.10922	2.1771	0.3029	4.2916	0.177146	3.05063	0.798679	2.68186	0.489165	3.81874	0.0846041
AT1G74160	10.0878	8.74484	6.23264	4.75358	5.20445	3.08767	10.258	5.2562	10.3906	4.40896	7.50136	2.56722	11.1439	9.54756	8.95182	4.44818	5.60574	3.71784	13.0243	5.91073	7.14195	3.26706	16.8656	1.66888	10.7124	0.716481	11.4036	3.88988	7.774	2.23089	6.06743	1.70402	6.052	1.03992	6.75156	0.924059	9.81592	0.560931	9.08177	2.27072	5.2225	1.15175	6.43444	0.822831	7.56619	2.29525	6.59813	1.97772	4.96193	2.06431	9.00132	2.11215	7.0689	2.75251	7.09806	0.847543	8.09727	3.44596	5.9435	0.946515	2.12102	0.463373	7.57021	0.578085	11.5752	3.92483	5.53837	1.76515	5.4025	0.487895
AT1G74170	4.18005	3.42125	3.53838	2.18356	2.42662	1.96195	4.84525	2.83731	3.02371	2.48332	2.33559	1.25786	2.92891	2.26008	2.88876	2.35021	4.76294	2.43314	4.08487	2.58254	2.97182	2.03168	3.53124	1.94523	3.53518	0.616395	3.19909	2.14788	2.33303	1.03364	1.77513	1.24624	2.25737	2.03373	2.1634	0.696226	3.60215	1.70839	3.123	3.89619	2.22067	1.38784	1.92125	0.761541	2.10713	2.60268	2.48677	1.67253	2.01189	2.39828	1.96337	4.2023	1.85398	1.32465	1.43489	1.22971	3.27787	3.22399	2.50605	2.10785	1.39213	1.28601	2.1482	2.08965	3.54364	2.50331	1.50038	2.26544	3.04349	1.71767
AT1G74180	3.1754	1.69266	1.41405	1.50152	1.64581	1.36815	3.11283	1.91734	1.7759	1.99048	2.03123	1.11338	1.8603	2.53007	2.63958	1.853	1.46993	1.4878	3.13811	2.29838	3.21311	1.33146	6.4149	2.09012	3.49027	1.20384	2.35819	3.8174	2.41579	2.55828	1.5859	3.13131	3.47623	1.498	4.28004	2.36723	3.3603	1.19867	2.79637	2.02139	2.97886	2.2863	2.95909	0.265443	2.93574	1.89853	2.96222	2.80481	2.55492	3.12537	4.04975	2.93641	1.65524	2.2365	2.07547	2.36812	3.37439	2.34247	3.45161	1.6749	3.68787	0.148962	3.63091	1.55285	3.92042	3.88074	1.98449	1.9177	2.53672	2.90377
AT1G74200	0.713677	0.311072	0.833949	0.637956	0.463745	0.182011	1.41456	0.262112	1.30646	1.03199	0.0596194	0.231259	1.90619	1.51723	1.40957	0.593536	1.80043	0.479066	0.982097	0.306695	1.32228	0.762873	1.60932	1.08623	1.23318	0.231764	0.558358	1.3228	1.00233	0.584311	0.759466	0.636958	0.939988	0.0897048	1.04979	0.0794855	1.36892	0.20647	1.00083	0.949521	1.28508	0	0.558763	0.118758	0.286389	1.05798	0.549323	0.403978	1.11851	0.136417	0.369741	1.03404	0.600476	0.708063	1.21813	0.113633	1.19275	0.635719	0.85045	0.195441	0.0945825	0	0.752117	0.364052	0.483778	0.465048	0.204644	0.501174	0.251283	0.365226
AT1G74210	9.54673	10.0416	8.63306	12.3321	5.51789	9.98081	10.7162	8.63289	12.1956	11.2841	9.57378	10.489	13.8237	14.5716	14.4469	16.1022	15.4986	18.9402	20.0631	12.8055	14.113	15.808	33.5608	41.5986	13.0767	23.4339	18.9495	29.4865	13.7429	16.1275	9.52647	20.7208	12.4376	19.5909	11.4668	16.6445	14.8156	20.6264	10.0252	20.798	18.6889	13.9672	16.9515	20.3913	16.667	19.6611	22.3565	22.3163	17.2	29.7029	16.3373	31.2092	11.4982	21.5676	14.9473	19.0092	16.114	21.2319	16.1118	20.7953	12.4857	15.3487	17.2471	39.3466	21.8898	32.0124	18.303	39.4361	18.1047	38.9622
AT1G74230	44.2266	45.7541	56.2439	59.2357	52.0031	56.6443	60.2465	70.1255	54.7346	62.6575	52.2146	62.4721	62.7868	67.5397	65.5599	65.0845	65.2756	70.4603	52.3991	64.0493	52.6531	71.8785	71.4264	91.2106	76.4024	67.618	57.1324	83.5706	56.8379	61.1494	66.997	104.023	69.1107	78.1608	90.5009	88.7079	71.2348	104.817	69.1451	87.1085	88.5671	76.0009	73.9712	88.3007	71.0846	77.4127	95.5336	82.0049	82.9112	106.676	71.7313	89.5943	69.8599	81.6127	83.6885	86.0964	77.1266	85.0193	63.2285	78.0464	81.1665	89.2732	84.1974	102.441	89.7885	116.959	71.2143	97.8144	85.7121	115.082
AT1G74240	2.82629	2.58838	4.65054	2.44135	2.47638	1.74034	3.83143	3.96476	1.96467	4.25045	1.86601	2.41337	3.84685	4.26756	5.33447	4.26279	3.56331	3.95523	3.79892	6.02501	4.01181	5.6622	6.63581	6.75824	5.85444	4.53292	5.50088	5.24659	2.79967	4.44619	5.01141	5.4916	5.52447	3.63129	5.68795	5.54191	6.67643	4.80419	3.71497	5.68661	4.88672	6.43834	5.87573	1.90684	4.03689	5.41291	5.8608	4.74056	6.56297	6.23318	7.64109	4.078	4.72154	6.49706	4.68373	5.32508	7.45031	5.1623	4.12906	3.709	7.26735	4.07318	7.65736	3.03106	4.96787	9.8165	4.68342	3.27112	5.28314	5.73769
AT1G74250	20.8373	19.0765	28.0208	27.7055	22.5175	19.2561	20.8542	21.9463	22.5178	17.4481	22.9721	16.1663	21.3965	21.758	26.272	20.7084	21.6297	18.7527	20.4955	17.6169	22.2277	15.2724	24.9784	13.7834	35.9952	10.7473	17.0442	12.488	23.3102	14.2576	25.1129	10.9191	18.1597	11.2828	25.4985	11.4655	29.962	6.27433	13.3009	13.3551	25.4482	13.6705	27.2259	9.69932	19.4258	15.0863	21.5078	9.6331	30.0942	9.8703	19.0311	15.7268	18.2281	13.4837	27.1245	8.55679	12.8339	10.771	21.4831	8.60606	27.0793	11.756	25.0934	8.60261	17.865	17.6598	20.698	15.9882	22.3782	6.4728
AT1G74260	18.8016	21.5872	17.5322	22.4523	20.8688	19.7568	22.2289	26.6944	17.0352	18.1771	15.4038	15.6327	28.7297	29.1227	25.1274	30.5166	21.4463	24.6947	23.5566	30.2705	25.1458	28.7336	23.6119	16.9134	17.0058	17.6007	17.9409	16.3577	25.6538	25.7344	20.8154	18.0482	17.7128	25.1799	19.5546	22.55	23.2375	22.5536	23.6689	25.215	13.1861	16.6996	23.4822	32.6521	17.6691	24.904	25.054	25.9863	20.9121	25.0642	20.8099	24.3478	26.5842	23.9008	15.6359	25.8803	19.3524	21.3649	24.608	21.0291	13.4492	19.3028	18.2405	19.6113	26.3238	25.8773	21.371	23.7172	18.1605	21.5787
AT1G74270	40.8432	48.6023	39.4912	58.3577	54.6009	58.2162	62.5004	63.909	52.7399	54.5566	56.0995	66.6305	56.2162	69.1119	58.764	105.477	71.6597	78.1644	63.0043	71.2418	58.1271	59.1642	63.1726	65.2634	51.5849	76.884	43.3115	58.0343	53.2201	72.8988	62.8996	68.4366	55.3792	80.7322	67.5132	92.168	86.697	108.949	58.8992	73.5683	46.356	70.7068	70.5844	111.163	62.8795	77.0533	70.6351	78.9135	62.4002	63.0569	60.2218	80.0534	68.0188	96.5195	66.4524	111.915	60.8089	81.2351	40.6668	75.4396	51.507	81.9993	56.9894	84.0869	63.7087	82.0692	74.2242	103.751	65.4262	85.1115
AT1G74280	2.39747	2.93221	4.27371	3.05053	2.39583	2.23849	4.51457	2.81738	1.77588	1.04117	3.55311	2.6265	3.21271	2.49725	2.16812	1.71994	4.97648	1.04071	2.29974	2.60841	2.60379	1.22506	6.96789	1.47287	6.51643	0.248708	0.627738	2.08739	1.63187	0.895327	2.9339	2.58549	2.39969	2.15712	4.93903	1.34864	8.60467	0.330849	1.28456	1.8546	2.76462	0.775997	5.72373	0.552801	1.35225	2.51127	4.04353	1.53397	4.43358	2.10974	3.71284	5.97639	4.13493	3.0942	6.27274	0.902805	2.59886	6.55939	2.67651	1.33933	4.30122	1.23282	6.21299	1.02218	4.5988	3.45956	3.31786	1.84782	3.17839	0.235032
AT1G74300	7.26729	6.89588	10.042	10.4764	8.57731	8.77746	11.1462	6.61095	6.35557	9.97867	9.58591	10.1734	7.02526	7.50116	7.7798	3.96847	10.1198	7.48299	8.95913	7.02997	9.6301	10.5719	11.5062	7.26824	6.58016	6.23251	8.82268	9.27367	10.0928	6.44898	9.72854	9.08937	3.78588	8.70406	5.71807	9.70528	12.234	5.83415	6.03909	6.65155	7.44192	3.94511	11.7963	7.3803	8.12202	12.0833	10.5612	5.81978	8.67053	16.4115	9.69481	11.2994	9.99357	5.64933	7.70528	7.42019	6.3087	9.9742	8.53486	7.77184	5.35958	4.7437	10.4538	11.609	12.5821	8.77955	10.2249	10.3599	10.7304	3.8592
AT1G74310	1.7448	1.04231	0.994151	0.973685	0.825213	0.314336	1.69825	0.644731	1.04856	0.984992	0.811391	0.432072	0.993849	0.731229	0.963619	0.746921	0.832987	0.751343	75.773	138.38	25.5933	16.6718	50.087	34.4022	107.938	19.1043	58.7612	123.488	37.6273	167.185	14.6029	59.2802	160.42	17.245	58.4109	16.015	11.7823	23.8618	142.175	314.084	69.166	84.8686	16.7715	12.107	89.0406	175.043	57.1789	92.2301	43.9087	87.3775	123.868	174.3	67.5194	66.8378	41.6819	20.5292	701.817	177.596	106.961	84.8038	1099.99	79.4034	53.1208	19.5243	49.2798	78.7254	67.093	60.9549	67.8229	52.5306
AT1G74320	20.0073	22.9897	15.0688	19.1537	12.2646	16.6584	14.3848	15.1175	16.894	14.1387	14.8338	11.8362	16.7285	19.3735	15.8309	15.5277	8.04535	15.0416	14.997	20.2876	13.4737	18.5318	15.0943	13.9095	12.1063	15.7986	13.3387	20.5477	10.8243	17.8093	10.0952	12.1839	14.0262	11.3254	9.93021	11.3461	7.37964	8.45399	17.1074	24.9911	8.2539	9.60795	6.17807	5.77156	14.6668	18.7505	11.9436	16.4745	10.7709	17.6982	17.2154	18.8362	9.5627	13.285	7.85732	8.07245	38.7629	18.2072	14.8672	15.1704	31.6468	8.48983	11.0684	11.7923	19.7296	16.364	6.22805	8.77646	9.85807	8.06185
AT1G74330	12.426	6.82334	67.291	13.4755	110.874	9.78485	9.29216	7.41877	47.9151	3.51936	71.7721	3.0854	4.29238	3.34115	34.1609	2.45267	82.2493	4.3746	26.6501	2.74136	79.7896	1.75639	5.43559	1.36936	31.5462	0.979558	63.6862	8.2779	68.1544	1.61993	79.6769	2.45603	82.0106	1.3708	36.0976	3.96834	13.308	0.528591	24.9396	1.98087	41.3728	3.48952	20.465	1.06781	60.4253	2.22637	105.435	2.48875	66.0413	3.36364	51.6472	2.28649	96.5344	3.50461	56.8678	1.4636	20.7299	2.55888	74.8068	1.91994	40.177	2.11251	16.4374	0.953887	78.7121	8.85088	74.2796	2.5014	54.108	1.59408
AT1G74340	24.7933	25.8349	38.9827	32.4863	36.7075	27.6285	26.495	26.7554	43.1516	31.2391	38.1293	24.2094	33.1582	49.3712	45.0298	53.1673	70.0859	45.9201	44.5749	55.0051	64.1196	50.0482	46.1833	68.1564	72.8376	59.3133	62.5574	60.1076	68.1095	47.8361	52.5468	36.5437	59.7789	41.8901	64.862	53.088	63.0734	38.1968	48.7598	42.0993	64.4666	39.4652	52.3139	21.8487	72.6369	44.1849	63.9658	44.4393	65.1193	40.3707	35.333	54.4902	49.6202	50.5744	66.528	24.3899	52.7897	35.2371	41.8256	48.0494	73.5728	31.2128	53.9961	50.3814	60.4545	59.2952	33.983	24.1481	55.9756	33.455
AT1G74350	0.923165	0.623782	1.36647	0.740408	2.1773	0.509439	0.502107	0.610381	1.78348	0.539615	1.02039	0.0676633	1.158	0.896247	1.14271	0.788044	2.17543	0.503779	1.37424	0.54988	1.42824	0.135117	0.7846	0.694553	3.39728	0.0689701	2.31079	1.43065	2.53597	0.247709	2.52253	0.203886	1.76621	0	3.07279	0.215753	2.2716	0	0.848768	0.0899641	0.852815	0.363723	2.48549	0.319873	1.56357	0.393265	2.86632	0	2.05637	0.123867	1.90217	0.757143	0.852642	0.907526	3.00434	0.104578	1.39256	0.848888	1.95122	0.428119	3.02414	0.476492	2.83561	0	2.96995	0.367054	1.80661	0.0711455	2.5188	0.204155
AT1G74360	1.16704	1.18482	9.11743	2.40823	15.9479	0.0992794	3.25819	0.848372	12.444	0.797673	8.30253	0.35762	1.92651	1.02656	4.57776	0.522786	36.1686	2.10936	3.32497	0.408795	12.1562	0.404516	6.72548	0.556719	38.1669	0.164321	7.41818	1.33545	10.6847	0.221425	18.2324	0.467806	13.417	0.204769	19.6465	0.745958	11.1262	0.11102	4.52605	0.67571	17.339	1.20019	11.7843	0.18446	11.0057	0.532526	45.7958	0.775043	12.7441	0.857244	10.1057	1.08542	17.8625	0.257767	22.7204	0.151195	7.1957	1.9127	10.903	0.100257	26.412	0.50507	12.5202	0.282476	13.0768	8.53167	14.6891	0.493416	22.5463	0.0786572
AT1G74370	22.0292	16.4213	11.635	12.9153	14.1467	6.92586	10.3266	9.26202	7.62846	4.00056	15.1571	1.78794	21.0335	15.5056	20.1237	8.57998	18.4904	9.12	3.18176	5.13621	2.52538	1.09751	3.09716	0.688515	2.43211	0.557719	3.67254	0.707592	6.61024	2.01426	6.63907	0.410538	3.4398	0.901391	5.6382	1.60667	4.54374	0.586204	6.74321	3.99776	4.91698	1.3117	3.50807	0.87047	6.67951	2.69034	3.05762	1.83286	3.82244	1.01292	4.06413	1.54565	4.66503	1.83063	4.14566	0.545143	4.54621	3.30921	7.53037	3.00725	4.28832	1.95754	3.1229	0.718275	4.7565	3.41563	4.9674	1.92638	2.99192	0.427822
AT1G74380	79.5979	45.41	151.825	68.5738	205.887	79.0061	75.8635	75.0073	139.145	63.4835	180.753	51.9588	66.4525	41.145	104.143	36.4902	111.39	32.5577	111.056	40.8503	156.493	54.6313	47.0403	41.7149	120.618	38.0903	148.59	69.8002	157.609	45.3537	150.118	41.3219	149.191	31.4035	110.324	43.1836	109.313	21.4308	89.9619	24.8282	178.114	24.6772	160.572	23.0943	141.836	30.5564	142.085	31.9323	187.059	57.6056	140.234	36.077	148.342	34.5719	155.505	25.9645	86.0982	24.9899	148.992	18.8159	127.333	19.722	105.892	26.521	159.392	41.1192	158.308	28.4281	168.513	16.9256
AT1G74390	2.9429	2.77216	1.5323	1.90538	1.8539	1.13633	4.8798	3.20307	3.19907	1.64085	3.26272	1.04648	5.55673	3.69153	2.81888	2.2117	2.63789	2.03081	3.8679	3.46858	3.7308	0.938304	2.74975	0.149572	3.11936	0.611243	1.44686	1.05333	3.4859	1.32202	4.46694	0.335797	2.62848	1.02319	2.76813	0.481452	3.74089	0.24957	2.91472	1.10023	2.89058	0.743562	4.31479	0.360966	2.0648	0.68333	3.51788	0.235783	3.43067	0.474744	3.72302	0.946271	4.80193	0.377643	4.26664	0.632151	2.10655	2.02059	3.05373	0.148391	1.4239	0.407599	4.21331	0.469725	2.75964	0.934702	2.94793	0.845198	5.0074	0.235011
AT1G74410	5.99914	7.18798	10.1642	6.77021	7.75225	6.03715	9.41183	9.19641	9.76796	12.7092	6.28516	5.31347	7.258	10.7153	9.68915	10.1711	13.9745	10.4258	9.15465	7.48208	6.15737	6.42419	14.788	5.46567	11.5264	2.90363	9.06924	10.0721	9.83396	5.46973	8.20045	7.02477	8.70617	5.54329	14.27	6.49683	9.6735	3.06192	9.47349	7.2288	13.9539	5.24322	12.228	4.25477	9.22333	3.47007	11.4861	5.08723	13.2682	12.1672	9.72264	9.56204	7.51167	2.992	14.9909	5.4151	7.5533	6.74053	6.11475	4.86697	16.3955	9.28722	17.7281	10.5422	14.5275	13.1909	10.3798	8.97802	16.8229	5.82158
AT1G74430	33.7924	37.7019	277.624	72.4323	217.088	35.8326	37.8928	83.5014	247.625	59.8934	150.098	13.6607	64.3792	29.715	205.944	23.7725	101.756	10.6377	166.398	20.8722	189.065	13.1692	34.1951	16.3722	131.721	4.47197	257.655	73.574	185.779	6.46372	64.4962	14.8224	568.756	9.09042	198.742	37.746	55.5507	1.22901	300.068	21.7748	727.757	5.60745	274.464	4.80125	338.467	25.1879	137.183	23.8649	378.529	21.2658	306.937	50.4882	189.127	31.5867	375.494	3.37337	205.281	47.0643	614.936	16.463	415.645	13.7273	198.285	3.98718	271.007	41.5431	392.015	16.2244	492.723	3.93648
AT1G74440	8.05939	5.0841	35.8334	14.5693	52.572	10.0483	9.82968	9.56485	32.2855	9.00758	42.1615	7.32959	4.91573	2.51334	18.6876	4.79242	51.3496	6.03414	44.6949	2.50582	61.9893	5.26128	4.83394	8.39204	22.1232	2.81918	46.1994	13.5434	57.5767	4.80461	49.8696	3.64797	58.7585	4.09465	21.9084	5.26396	23.2572	1.50843	31.5623	1.68536	38.707	3.1356	24.1254	1.66063	46.3137	5.26509	65.925	4.137	48.3516	12.5567	61.0296	5.58247	72.2593	4.98309	48.233	3.55716	31.6948	5.35943	44.0355	3.35112	24.3065	2.73988	26.9818	4.46166	88.9471	10.2834	50.4682	3.8524	53.9542	3.92321
AT1G74450	351.721	71.931	648.973	113.328	459.003	24.3484	269.73	21.5838	327.729	14.6753	259.288	7.87685	177.672	12.0116	480.537	13.5304	257.752	9.87029	528.979	36.2699	422.792	5.81125	23.8871	14.1307	96.3363	2.88392	512.204	83.4089	395.124	9.29808	236.719	9.34757	482.018	6.19557	169.506	24.827	58.594	1.33561	469.542	17.6624	343.821	8.39609	94.289	2.98247	624.553	10.7889	385.232	7.06201	159.6	3.65257	505.723	19.4554	590.955	16.4538	252.24	2.88516	496.334	17.8178	626.343	9.03814	219.383	10.7485	90.4657	3.92986	712.679	51.7491	495.048	12.1951	282.317	4.2181
AT1G74458	23.8182	17.3621	10.6763	11.9739	8.13095	10.5763	10.9781	8.44027	9.65009	10.116	8.70424	12.2677	16.5306	15.704	18.8709	20.4651	12.7449	14.6763	3.15535	2.11437	3.83882	4.24294	10.0597	5.76997	2.10223	4.58866	4.56929	4.64089	3.43192	3.47572	1.3093	7.68965	2.54365	5.99435	3.24162	4.96677	2.78508	2.50714	4.13183	5.60471	3.5131	4.57851	2.97413	5.85181	2.84617	0.985776	4.01505	2.74551	3.39045	6.25836	5.97443	4.77649	3.63604	4.91573	2.21103	4.18306	2.77861	2.23353	3.28791	5.48593	1.89996	1.78005	3.81047	3.29373	4.77534	5.53419	2.62573	6.01631	4.71875	3.34318
AT1G74470	1469.85	1658.82	1117.15	1381.6	1196.6	1418.47	1296.95	1446.26	927.562	1213.1	996.304	1251.72	1053.1	990.27	742.725	853.413	551.71	894.551	893.98	1209.71	770.461	1124.67	682.151	751.059	463.735	961.582	755.912	773.795	832.206	1019.33	686.788	853.767	578.852	1080.17	501.163	815.098	652.407	1078.25	784.907	1011.46	535.376	878.18	662.454	1279.3	561.654	966.748	563.759	909.108	352.958	756.615	713.646	754.961	788.263	970.158	340.387	959.207	680.286	948.23	670.909	954.909	442.603	939.404	516.105	657.805	530.068	582.595	681.14	814.791	438.723	774.481
AT1G74510	8.85017	10.2506	11.7913	7.83544	9.15262	4.62921	12.2034	10.8325	12.9557	10.2219	9.03567	8.12948	12.5117	12.713	11.237	9.15771	8.65695	6.69387	13.7583	12.2015	10.106	7.28289	19.5182	8.8801	19.329	4.88478	10.9676	10.4209	7.4009	8.67775	8.71737	7.76551	13.9145	5.87242	19.6387	7.6706	21.8035	2.83616	13.7483	8.30367	16.4258	7.66039	18.4583	4.4141	13.3947	7.45162	11.9875	9.48924	14.4454	7.69714	12.4477	12.5637	10.4527	11.1896	15.3353	4.95833	11.0508	11.7968	12.1999	9.15976	12.6906	8.00874	19.387	5.43466	13.3753	15.25	10.2421	9.85129	15.8122	4.12622
AT1G74520	100.354	108.131	111.319	83.3443	73.8991	100.596	89.286	88.4899	90.9717	102.412	109.21	103.42	115.639	134.328	108.71	90.0894	76.3208	90.8869	103.892	112.179	97.6466	138.821	135.325	117.19	78.8367	98.3382	128.89	104.775	98.2457	116.371	137.865	98.9979	105.605	138.493	107.068	130.169	118.894	87.4461	108.845	108.966	94.1519	105.313	93.2128	79.2914	102.948	112.288	121.547	91.7975	111.158	150.895	81.4022	125.324	116.133	89.6328	99.0916	91.0436	77.9218	84.1442	93.3819	107.698	43.4602	60.0351	103.033	96.0571	175.21	173.633	66.7143	76.9512	102.872	85.9575
AT1G74530	13.8074	18.0488	13.4886	11.8888	11.6125	14.5487	16.8265	11.2255	15.819	14.285	18.3913	13.5222	13.3757	15.4294	14.6631	15.8164	15.5959	13.9602	24.7381	23.2855	19.3315	22.424	25.7581	30.6469	15.8474	17.7137	22.5814	25.3471	20.1753	21.0532	22.4096	20.594	22.6608	19.7145	24.9583	17.2058	19.1039	15.5219	24.6476	23.3428	17.7905	20.3534	18.3314	16.2189	26.9796	23.3707	19.0937	20.4148	16.0944	25.9206	19.611	31.1081	17.9625	22.2688	15.0343	16.7017	22.7931	23.0718	17.0736	22.5501	14.7689	16.2639	22.924	23.4579	26.9116	29.1473	17.8557	24.2691	20.5631	19.9401
AT1G74560	68.1565	60.4404	82.8672	68.4786	81.7328	75.3626	77.6435	106.589	57.4135	59.4348	64.1684	53.6106	118.879	151.792	107.339	145.272	115.3	105.075	87.0045	132.403	102.732	102.509	96.9678	62.6561	78.2132	84.1737	55.0302	54.5242	117.459	122.453	75.0841	79.6102	85.0558	97.9727	87.6366	112.006	137.374	159.265	79.4223	85.0058	60.3768	86.4706	93.3425	161.138	71.0895	72.8972	96.7288	96.7404	124.537	144.426	86.2671	88.589	121.36	125.218	102.035	144.419	88.4045	78.0886	79.9927	71.3703	71.1113	85.9551	106.607	152.886	145.905	179.047	90.2294	108.375	122.322	124.92
AT1G74580	5.02459	4.13224	2.80058	2.61739	3.42475	2.45151	5.1514	3.39083	1.38178	1.9737	3.29505	1.30604	2.8413	2.27248	3.18554	1.29658	2.80114	1.45621	5.03778	3.11992	3.17366	2.57225	3.45913	0.56171	2.44758	0.327587	5.388	2.00092	1.97535	1.04118	3.48533	0.795557	4.32428	0.832213	4.50551	0.419998	2.62999	0.556102	2.55901	2.10686	4.12541	0.678921	1.49456	0.412097	3.30349	1.40418	4.00725	1.2756	3.20028	0.971203	3.6687	2.41369	4.40161	1.53122	3.11572	0.350398	2.90192	1.72334	4.40783	1.60552	0.941525	0.154294	1.50507	0.207922	4.96528	0.967492	3.8483	1.19672	3.04173	0.788552
AT1G74600	1.47042	0.568698	1.83143	1.19533	0.976611	0.612817	1.87009	0.616869	1.47896	0.955135	0.794407	0.333677	1.32563	1.66629	1.43892	0.578879	1.15289	0.584569	1.14512	0.978377	1.19537	1.1311	2.62358	0.483058	1.62807	0.230138	1.33955	0.743809	1.92176	1.1297	1.89334	0.168525	0.647676	0.218527	1.53041	0.53873	3.4263	0.159963	1.41216	0.374496	1.12392	0.122201	2.21385	0.0885202	0.755198	1.09247	2.21515	0.443171	1.53776	0.824962	0.490386	0.314477	1.53157	0.375081	2.575	0.436859	1.16688	0.916457	1.20412	0.434299	1.15624	0.132604	1.34013	0.352551	2.10193	0.684254	0.807504	0.442685	2.70368	0.284965
AT1G74640	55.0253	55.2332	58.8135	62.8079	54.2245	66.4564	70.1562	60.7982	72.7491	68.4973	60.6015	77.2735	84.7937	91.7266	83.2214	114.467	91.8067	97.5589	79.7381	102.345	77.0507	93.0849	87.6067	95.0921	76.7598	94.2743	84.9622	101.651	76.6864	95.2831	78.9571	98.214	67.1899	100.076	81.7869	104.787	88.2887	87.936	80.5077	83.5932	68.4697	88.9854	77.1512	88.6441	77.1863	93.2053	78.8457	96.2331	70.1245	69.165	79.4738	77.0833	75.2216	86.9942	84.9822	90.682	77.15	91.7943	68.5254	86.6666	64.9071	88.7069	79.6059	119.155	74.8741	95.8748	69.2604	95.4141	80.347	104.003
AT1G74660	2.80701	0.772669	0.858279	1.03857	0.745543	0.493404	2.7146	1.09187	1.23416	0.293828	1.25925	1.7008	1.27786	1.01371	1.29743	0.231341	0.541861	0.961267	0.592015	0.621776	1.57319	0	3.78771	0.986167	0.725104	0	0.890554	2.04998	0.23357	0.560018	1.88563	0.443144	0.850137	0.637614	0.477021	0.789395	1.35638	0	1.06582	0.515	0.68227	0	1.2831	0	0.559801	1.14592	0.862183	0.981151	0	3.79573	0.522403	2.71297	0	0	0.85805	0.224736	0.988335	0	0.885592	0.623098	0	0	0.270324	0.607771	3.36088	0	0.83605	0.416018	2.369	0.290995
AT1G74670	542.068	498.662	125.993	230.632	210.592	472.961	248.237	68.0582	19.2477	36.5171	45.0663	73.6082	15.4561	13.9788	27.2564	8.31743	7.31127	40.442	21.6465	13.4996	2.52164	5.14497	12.957	3.03275	0.300952	1.57789	2.69815	6.52801	2.75716	4.69671	0.425053	9.81327	1.04486	0.627313	3.51013	1.80814	0	5.91019	3.52968	4.53123	0.881266	16.1343	1.42056	6.39177	1.36405	10.2269	1.05569	1.62238	1.83318	6.9768	0.417012	5.30371	3.0238	2.38943	0.353969	0.188921	8.64989	5.18624	7.4853	3.71641	0.923511	6.53862	3.37909	3.67057	0	0	0.228442	3.1428	0.279301	1.7024
AT1G74680	11.4399	9.54691	10.1592	11.4536	7.22771	7.04366	10.645	5.56676	9.8918	6.84612	6.74972	3.70775	9.98212	9.9784	12.7349	5.6396	12.2096	8.02094	4.94215	2.86663	3.63078	3.60159	11.3401	3.71657	8.36677	1.36471	6.73694	3.77109	4.83191	2.43765	5.93471	4.60941	4.22384	2.17464	5.00385	2.68888	9.30746	1.69406	4.52423	2.89187	5.52144	1.20099	4.03233	0.857472	6.0419	5.68669	7.81577	3.03886	6.67605	4.28998	5.15596	6.24141	3.77304	3.88972	8.15418	2.56524	5.80571	4.4602	5.651	2.59055	2.27824	0.969031	2.39722	3.14725	6.71305	6.09423	3.17394	1.87173	8.36433	2.30704
AT1G74690	40.1625	47.4341	36.4412	42.0951	34.3406	39.7179	41.72	43.1123	38.0705	37.3702	39.76	34.6888	47.7896	44.2761	35.5771	44.2857	32.6952	45.0324	42.1546	45.5017	43.0001	56.1103	33.8406	44.5287	27.418	46.8692	37.2599	26.1177	37.4798	52.1592	32.0382	31.4019	23.6541	44.2841	22.003	33.2209	27.3512	32.2134	29.9165	31.6187	18.9689	24.0537	25.3222	33.0229	26.1579	30.2409	25.4074	29.2908	20.6274	25.913	21.7519	29.7358	27.5412	33.803	17.9956	34.1271	19.9165	29.5398	27.2614	30.8859	14.4736	24.4985	22.3672	23.2369	34.3646	27.9909	25.6023	31.4896	21.5485	23.0239
AT1G74700	2.01389	2.44648	2.08986	2.11224	3.15468	2.57016	3.43091	2.49943	3.01868	2.19233	2.64036	1.28688	2.86197	1.4181	2.03523	3.75121	3.16796	2.74794	3.09019	2.05404	3.16259	5.15661	2.29711	2.75647	2.5226	1.24361	1.10093	2.27368	2.74665	2.73812	1.59416	2.32043	2.05695	1.52488	1.88059	1.5005	3.39789	1.1037	1.40397	1.54052	2.55064	0.564542	2.45887	1.61957	1.2232	2.26817	3.76729	1.20582	2.90521	1.62626	1.34001	2.47467	2.69259	3.82936	1.13601	0.401952	1.43779	0.647139	2.09956	1.98635	1.79264	1.21835	3.39569	0.65383	3.91234	2.27629	3.0441	1.15511	2.81646	0.652797
AT1G74710	11.799	11.1762	16.2733	14.4643	9.82388	8.82636	8.4571	6.0306	8.5059	6.07994	6.75704	5.98367	8.31082	6.1475	6.13482	4.70654	93.8462	5.50537	8.91352	3.76337	7.22236	2.51778	5.90927	14.2887	8.00441	3.08335	7.48086	12.9593	9.18919	2.57025	4.18792	2.60458	3.94587	4.03807	9.31508	4.3882	3.1742	3.00217	5.27453	2.7117	8.38026	2.52004	2.2773	3.15516	7.42567	2.97115	46.6355	2.01507	5.7794	3.46554	4.20911	2.84242	7.04425	3.39341	5.39256	2.11682	7.81064	6.78447	11.1295	2.22524	9.68518	4.14897	4.7664	1.79004	10.0798	5.45617	9.07157	3.02714	7.87603	2.6657
AT1G74720	8.50324	7.41208	4.66758	5.22947	3.79713	3.56813	10.668	6.07878	5.65367	3.45114	5.46409	4.57494	8.52712	7.22768	7.99249	6.41174	7.03453	4.96624	8.04623	8.28457	5.89137	6.08164	13.2724	4.19989	8.11158	3.02184	7.92593	5.72278	5.81471	4.15161	8.86665	4.68203	7.84822	4.2083	8.65634	5.19966	10.5657	3.64476	10.6064	7.5823	7.42673	3.17354	9.22873	3.55449	8.47592	5.05501	9.88181	6.92879	8.64886	4.55862	9.75087	6.1312	7.07962	5.81902	8.5328	3.69315	6.81729	6.92608	8.49101	5.32402	6.17371	3.21386	10.8422	2.57892	10.1262	7.27576	7.44613	6.14795	9.16729	2.80458
AT1G74730	297.881	337.102	363.519	311.841	347.538	380.459	322.977	420.054	321.092	369.189	300.162	371.221	353.37	327.892	279.965	385.352	247.955	380.307	265.55	362.569	265.702	399.494	195.79	280.508	192.709	419.198	235.16	236.559	327.168	370.491	282.578	294.126	188.889	429.107	188.654	371.164	295.122	495.294	334.594	322.09	195.225	317.825	298.198	507.402	226.467	348.48	232.311	307.658	164.832	279.311	218.047	303.867	298.313	409.818	167.319	520.416	260.871	403.918	280.612	525.169	202.144	476.386	271.35	398.695	273.58	290.431	308.281	409.839	240.902	410.978
AT1G74740	6.82679	5.59805	5.76865	5.24668	5.57711	3.70058	5.45539	3.53023	4.07562	3.41877	8.20237	3.96809	4.04278	3.74572	4.51213	1.69043	6.65053	4.35434	1.88412	1.5962	2.66047	0.735635	5.28398	0.798872	12.0714	0.837433	3.84507	2.96158	3.04578	0.833865	6.55602	0.805789	4.57089	1.15717	7.02333	1.03382	8.87755	0.378363	2.92464	2.02015	2.7929	1.28113	6.4245	0	3.94834	1.72378	7.1922	1.39429	11.0409	2.30777	6.16273	2.00613	3.76448	1.18245	9.54809	0.880956	2.54259	1.88278	3.44581	0.338915	4.81618	1.04433	10.5301	0.644006	3.77861	4.96091	3.31981	1.26224	5.99692	0.626242
AT1G74750	3.13489	1.78769	2.5519	2.30253	2.5311	0.865679	4.85422	1.53253	4.68949	2.30216	3.11617	0.873721	3.4358	2.1222	4.41224	2.42567	5.40169	2.26375	5.19669	2.28983	3.39726	2.72026	8.14629	3.00954	8.75476	0.89448	3.71286	2.99019	3.5797	2.11188	6.49969	2.11616	4.07115	1.47406	10.784	1.5023	5.74602	1.46105	4.71095	2.40088	5.12321	4.05021	6.19392	0.60199	2.5391	1.85867	6.18647	2.21318	7.91695	1.13089	4.78303	3.22704	4.84409	2.72769	11.4754	1.68127	3.83034	3.16074	3.05119	1.30465	11.2589	1.11228	6.17112	1.07886	3.78146	4.00495	4.71011	1.76009	5.70865	2.05906
AT1G74780	4.25931	3.48586	2.34415	2.92976	2.9602	2.46243	4.23525	2.17505	3.44763	2.81917	2.33719	2.20475	3.51339	3.47536	3.95546	4.15154	5.29801	5.74617	6.46481	5.02801	4.80007	6.8778	10.75	5.76371	6.3434	3.84488	4.80329	6.2052	4.51753	5.79857	6.04138	6.68545	4.30691	5.62975	8.12468	5.50445	6.29684	4.16374	6.1256	6.28768	5.65322	3.98244	7.11325	3.32222	7.98229	7.22256	6.89959	6.47647	4.91691	2.9304	4.9188	7.22148	5.32508	6.05079	7.60942	4.16886	7.90871	6.41274	5.40439	5.87142	7.09189	5.29426	6.91996	5.26875	6.42767	6.62341	5.50005	4.97582	5.56892	3.76299
AT1G74790	4.85083	4.685	6.80558	5.80238	6.5006	4.58225	7.33016	4.99643	6.49055	5.98286	9.69258	7.07312	5.45608	5.95772	6.9793	5.28319	11.6989	9.86668	3.63484	4.54215	5.49593	3.75268	3.93771	3.03832	6.1341	2.64283	3.9521	3.10644	4.69943	3.08717	6.40248	2.95944	3.89049	3.77124	8.0952	1.68759	6.86519	2.36783	4.44372	4.83468	4.05107	6.97639	4.20088	3.84015	2.97999	4.65091	5.58291	3.24555	5.2238	5.82398	1.2049	7.08641	3.45761	1.82512	5.71678	2.77178	2.56571	3.3291	3.48813	2.66145	4.79002	4.83871	3.96531	2.15394	2.91395	8.48635	4.80586	3.90868	5.84516	1.49727
AT1G74800	6.96411	6.99862	5.40508	5.69528	3.65934	2.80597	9.21225	5.65405	7.32825	4.0814	4.71048	4.23841	6.68057	5.82999	6.24483	3.75681	4.1593	3.71083	4.37611	3.69435	3.22095	3.13274	4.77276	1.11547	5.0775	0.552992	3.17102	2.15336	3.15809	1.96852	1.15987	0.819518	1.02873	1.62409	3.6306	0.809778	6.05068	0.307816	3.0055	1.81204	2.15338	0.526778	4.58148	0.68808	3.15841	2.34159	2.00521	1.29239	4.66333	0.700254	1.93471	1.84769	3.68632	1.64708	3.25007	0.546821	1.28963	2.67286	1.58437	1.59509	1.47418	1.0302	5.82309	0.736199	4.6361	2.59998	1.79795	1.64907	2.70661	0.277578
AT1G74810	1.89137	1.57963	2.60703	1.47539	1.34303	1.6208	1.79683	1.93835	1.89115	2.27988	1.18497	2.01404	1.98664	1.35665	1.81727	1.7281	3.65221	4.2344	1.47933	2.84593	2.23678	4.26686	2.9494	2.29439	2.46662	3.56645	2.6985	2.8612	2.17026	2.71416	2.88177	2.55532	1.96201	2.34701	5.52115	4.03337	2.78694	2.35522	1.78188	2.50743	2.2797	4.07962	2.80028	2.62937	0.64551	1.62702	2.45406	3.0267	5.66842	4.64253	2.55717	3.25773	2.39492	3.9039	2.24555	2.09231	1.51673	2.77727	2.40776	2.27278	2.06175	3.42965	3.69608	3.01793	4.59104	8.27212	2.80433	3.55115	2.55019	2.89509
AT1G74840	37.2813	14.6547	14.3313	9.58353	9.19902	3.63605	27.0666	8.93981	11.6455	4.40431	14.3075	2.22216	42.4169	23.1539	22.8067	9.86395	21.5168	6.70124	18.2088	5.93424	7.8861	2.84327	25.1701	3.44126	18.2237	0.731927	11.9052	2.83083	6.05852	2.22752	8.06384	1.67376	8.73625	1.74776	11.0939	1.76047	15.4988	0.934962	8.77672	4.11792	5.47604	3.00278	11.9123	0.780275	10.0229	3.8474	8.57694	1.09528	11.341	2.2705	8.1491	3.17657	6.78054	2.69606	9.90658	0.903737	12.7093	3.97197	7.5637	1.50336	4.1023	3.30354	13.1455	0.899752	14.2965	6.44913	10.0453	2.34323	12.3582	0.334907
AT1G74850	18.5535	17.4033	14.4334	14.5335	17.7917	12.094	23.2793	14.7296	13.3172	10.5823	12.6673	7.54581	19.8652	14.8919	17.2916	11.3166	12.5661	11.7912	16.9087	16.9981	11.5679	16.7751	16.4701	7.20871	5.8703	4.40432	12.0741	6.96438	15.9019	12.235	8.2808	7.41937	8.75267	10.1196	6.07816	5.55178	11.4375	4.12388	13.5887	9.84611	5.82783	2.99728	9.26734	9.29522	10.5284	9.96821	8.81713	8.37364	5.30373	4.24796	10.9232	10.8137	12.006	8.13976	6.4504	4.75228	10.8769	12.3539	10.5752	7.66004	2.34883	3.08692	6.45724	6.09147	11.2963	8.68825	9.49831	12.8814	6.82154	3.41338
AT1G74860	4.39196	3.97443	3.93453	2.8036	4.21359	1.46068	5.87623	2.95994	4.35611	2.90924	3.79344	2.21723	4.33974	3.37454	3.26229	2.83436	3.96804	2.03784	4.54797	1.63973	6.34038	1.01061	8.34107	1.73808	10.0187	0	6.16419	2.64625	4.78738	0.550649	5.83944	1.58639	6.46934	1.1296	7.04427	1.83772	4.79484	0.137306	2.81454	2.96225	10.8394	1.579	6.54748	0.302574	5.03815	1.69154	5.27618	2.15741	9.28945	1.76153	7.63342	2.69074	8.36123	0.63804	8.95462	0.598022	4.20322	3.52533	3.68328	0.497815	9.38881	0.682259	6.39486	0.29787	8.37195	2.23691	5.76392	0.816241	7.84591	0.683978
AT1G74870	1.05158	0.415008	0.681139	0.0856768	0.925435	0.103554	0.810829	0.332788	1.06372	0.251489	0.83076	0	0.746681	0.301102	0.696075	0.297419	0.538188	0	4.85835	1.87214	2.9521	1.8502	5.88382	0.452672	2.33663	0	1.72114	0.85648	4.14365	0.241529	2.66884	0.374636	2.72673	0.324181	2.23423	0.657222	4.48842	0	1.36797	1.32317	2.75957	0.551049	2.38654	0.192683	3.31858	0.959418	3.29269	0.164458	1.13616	0	2.18403	0.340573	4.45595	0	2.40971	0.0966019	16.4346	1.09322	4.13862	0.157966	7.84254	0.29205	2.99166	0.127219	1.61479	0.339027	4.01334	0.259157	1.58639	0.249838
AT1G74880	191.617	201.338	97.3763	137.552	108.797	174.068	162.688	135.998	146.562	171.855	145.562	195.337	129.585	162.729	116.656	123.836	91.2169	142.239	98.6547	148.65	78.5219	148.448	153.962	156.781	68.9371	146.355	107.63	173.442	114.509	135.54	112.175	185.861	121.275	138.549	104.892	158.19	106.196	162.395	99.0546	150.933	118.475	157.076	121.104	182.607	132.787	158.336	110.053	155.24	88.6203	242.973	103.394	184.984	123.919	165.069	125.857	127.772	130.036	145.453	131.943	171.151	127.012	160.375	101.483	246.719	125.939	146.784	110.597	165.605	132.478	225.524
AT1G74890	7.42594	3.3476	1.49105	1.14994	3.49378	4.07422	3.91396	3.70642	4.9608	4.60818	0.467377	1.1397	2.59825	1.21376	0.220506	0.972356	0.293897	0.427337	1.51588	3.03963	1.2411	4.03501	0	0.332023	0.695512	0.805853	1.17431	0.503205	1.21001	1.84969	2.68185	0.275086	0.277016	0	0.923161	0	3.36134	0	1.39888	0.990037	1.35426	0.605726	2.81652	1.17308	0	0.36683	0.274976	0	1.43018	0	0	0.510603	1.18627	1.23596	1.95908	0.148079	1.04669	0.237904	0.554831	0.724933	0	0.886414	1.30865	0	1.20895	0	0.179025	0.0988801	1.33053	0.189689
AT1G74900	0.927075	1.01298	1.02694	0.307571	0.962699	0.18277	2.52517	1.28512	2.44449	0.762767	1.00873	0.326859	2.19328	0.912438	0.998437	0.246507	1.32486	0.689471	0.492394	0.634727	1.03169	0.206518	3.34553	0.179124	3.29264	0	1.70028	0.278167	1.8807	0.950711	1.75712	0.653675	1.1149	0	2.13963	0	3.67241	0	0.781359	0.286189	1.55085	0.11665	1.94394	0.17468	1.27289	0.214644	1.28575	0.144053	2.68216	0	0.777555	0.308646	1.61106	0.730228	2.44168	0.169153	0.616309	0.136409	0.667418	0	0.553519	0.257868	3.69765	0.22686	2.16376	0.745707	1.68961	0.0582483	2.79644	0.110684
AT1G74910	74.7212	69.6542	51.6974	63.6367	43.2442	65.2069	48.8176	50.2482	43.8734	44.8657	46.9155	45.9333	40.3951	45.345	43.7083	38.0571	37.0417	47.0974	40.2593	41.9753	34.7519	47.1275	41.0751	48.1062	24.8781	45.4378	37.1252	31.5037	38.9632	51.6538	27.2374	47.6514	24.9689	45.4704	29.6791	41.0951	41.2355	46.5952	34.6282	39.9404	28.3819	34.584	35.0576	33.9549	35.5264	47.4272	35.7792	37.4918	20.6864	29.6996	29.5643	41.4682	39.2515	40.3085	30.3345	41.1033	36.2978	40.5584	33.8038	30.6826	26.041	42.6978	31.8708	39.3924	37.7937	39.0806	33.8681	39.4265	25.2607	36.5282
AT1G74920	87.1862	93.6097	109.125	131.856	111.041	96.1645	79.2093	120.262	122.512	158.408	115.728	130.476	98.2214	106.991	115.356	117.043	107.454	120.671	75.1195	74.7522	91.802	84.8432	96.0359	127.946	102.758	155.696	100.271	127.254	87.0087	117.29	97.9414	141.126	120.759	120.349	104.404	136.488	85.3273	121.323	111.828	111.785	122.872	139.158	108.385	111.698	112.286	103.508	93.8228	136.378	111.391	128.077	101.287	136.804	88.847	136.57	116.136	114.442	74.0613	84.4907	111.062	98.8431	116.653	142.673	112.961	132.361	94.774	108.607	105.826	117.713	120.542	121.537
AT1G74930	246.615	24.6235	75.4924	23.234	23.5096	2.00244	178.842	3.97298	45.6736	2.30014	10.1319	1.5475	174.702	11.1337	144.099	6.80673	28.624	1.39309	382.131	9.71952	11.3404	0.88788	2.29266	2.25736	11.5642	0	61.1209	7.00657	32.9294	0.834715	0.258033	0.63104	14.9078	0.780205	16.2648	10.6798	4.24284	0	133.336	2.9833	4.31221	8.75606	4.36907	0.925894	54.4605	2.25652	1.91573	0.576351	0.658723	0	14.0283	3.56827	15.4534	0.473998	12.8101	0.111666	329.416	5.20717	91.1779	0.897381	10.6588	5.40793	11.0451	0.286063	29.7981	10.1506	23.2238	1.37716	2.97979	0.72305
AT1G74940	14.8111	7.09725	2.61531	2.64231	4.24981	0.585127	11.9411	5.61794	7.88815	1.8369	20.7942	2.53739	27.7088	21.263	15.4338	6.16087	9.15638	2.42787	3.56648	1.20638	3.14012	0.524332	10.8159	1.59318	6.74786	0	4.3451	0.532503	6.91403	0.244836	28.34	0	1.21719	0.716766	22.6901	0.568075	19.0089	0.378832	2.97801	1.42334	14.6698	0.875781	19.6297	0.431164	4.79198	0.806352	9.47852	1.26569	20.6821	1.01315	2.43411	0.765872	6.87681	0.447588	24.7018	0.933389	1.92088	0.674455	1.84822	0	4.59969	0.477109	20.9199	0	2.0239	2.97355	3.62821	0.568522	21.1181	0.268888
AT1G74950	42.8818	79.2784	149.76	104.361	135.903	30.2448	45.9601	168.264	269.924	133.386	181.161	21.6335	146.646	121.002	172.953	126.457	131.55	73.3483	122.079	30.0705	107.021	25.4422	74.3175	38.9219	150.923	15.122	188.849	74.1112	209.422	21.2507	77.7732	28.3684	269.47	17.3859	131.931	40.2531	81.0904	3.90692	192.21	42.7301	388.492	30.0181	240.039	6.65727	212.388	37.5152	77.9238	37.6383	350.232	25.1843	117.471	83.1341	163.922	33.978	245.544	8.1978	175.882	73.0719	451.619	31.6998	295.271	43.6725	180.156	12.009	142.417	54.7701	303.569	32.6029	331.578	10.1052
AT1G74960	69.1796	72.4253	65.6839	77.4322	68.5726	77.095	67.0856	68.943	65.3971	75.9445	68.2393	75.4641	62.8309	61.3989	56.2776	61.0043	53.0496	77.168	75.763	76.1201	67.5141	88.2348	66.1335	64.6414	42.8433	69.8798	57.744	66.1007	67.7785	80.7495	58.6031	73.0209	45.3456	66.8835	55.5501	63.4964	55.2009	68.9811	64.5362	60.3223	48.5525	58.3377	60.6062	71.5768	49.5228	68.1554	46.1664	60.2073	43.3829	64.9856	49.9438	65.129	59.4562	64.7216	43.2849	59.2902	46.2566	58.1911	55.3927	62.3765	48.0768	68.5566	44.4355	69.008	56.789	66.9692	51.6793	69.2635	49.0234	59.1194
AT1G74970	275.083	356.876	325.281	303.885	340.204	368.822	281.533	375.275	261.585	323.363	299.94	373.825	208.7	187.514	136.451	186.038	144.542	236.021	313.454	453.047	319.973	456.224	213.369	337.24	203.172	481.745	243.346	264.876	340.861	466.547	256.866	316.713	196.563	408.075	164.869	307.395	267.396	478.696	271.841	335.472	197.387	356.182	267.297	501.68	177.468	328.942	161.223	266.654	118.654	253.902	170.008	267.826	280.886	327.631	151.589	408.023	211.663	335.586	254.827	423.881	178.352	417.355	189.346	313.979	129.256	158.302	256.368	303.628	150.919	314.084
AT1G75000	4.47154	0.961449	14.303	2.82544	17.931	1.3519	6.08349	1.01475	9.95019	0.502431	7.61201	0.085535	2.35769	2.54116	10.7291	0.933858	18.6815	0.958031	23.543	2.90607	25.8152	0.667216	5.37697	1.23159	8.39403	0.426092	19.9131	4.38663	18.0776	1.11152	10.403	0.235102	22.3722	0.562673	10.8857	0.7679	3.81327	0.116145	12.2692	1.16828	19.1025	0.595764	9.71585	0	17.529	1.46896	15.9107	0.452127	7.97996	0.297498	14.8151	1.14603	15.3197	0.543043	13.5254	0.0667076	16.9726	1.79193	25.3414	0.728748	15.9768	0.980723	4.85346	0	17.5026	1.51856	17.4513	0.720166	13.537	0.425302
AT1G75010	21.514	22.2232	16.1321	16.987	20.0351	16.7416	19.4604	17.1421	16.5053	17.8715	21.5523	14.5104	19.9262	20.3001	18.9768	16.7783	14.7727	17.4874	23.9611	24.388	19.3988	22.2284	26.1229	21.1337	13.016	19.2565	20.5812	21.6038	21.2444	20.903	19.4472	24.0213	19.798	20.0479	17.3983	20.9654	18.0757	18.403	19.0385	21.1838	22.9804	16.3976	17.2802	22.4943	19.5791	23.5885	18.1763	18.8299	13.4113	24.5614	22.1251	20.6556	22.5684	20.1529	14.2542	20.4592	22.2214	18.0127	27.5019	24.2732	16.5206	18.6281	14.4252	26.8204	28.2927	19.5962	20.7671	22.794	21.3484	21.1031
AT1G75020	18.3244	6.82723	15.0097	6.57209	23.4031	3.52847	11.1383	2.03677	18.5191	0.985333	28.9143	0.682171	9.33658	4.49741	24.0782	1.14201	27.0336	1.57452	19.1873	2.78326	24.0615	0.201398	8.63251	1.71589	7.90922	0.411473	21.4237	4.64061	20.771	0.732532	22.5222	1.49751	18.1931	1.30927	10.6939	1.90939	9.42381	0.286418	15.0354	1.7299	16.8442	1.51624	10.7131	0.630935	28.5227	2.34238	20.5625	2.36554	17.8715	3.85069	33.9439	2.21791	20.4713	2.66607	15.2733	1.33078	21.9091	3.04172	22.5864	0.895233	11.2269	2.13357	9.00211	1.12983	37.3914	4.88943	17.8984	3.17175	16.5465	0.905014
AT1G75030	1.28131	1.17598	1.45829	1.16036	2.82285	0.913416	1.25887	1.64456	2.10944	2.03251	1.99903	0.914143	2.94721	0.880481	0.848287	1.54816	1.34812	2.0415	0.840073	1.51701	0.660108	2.34072	0	1.46131	1.54785	1.88384	0.863813	0.430482	1.44183	3.17621	1.6123	0.32354	0	1.0361	0.376964	1.02175	2.11138	4.75105	0.811972	1.14126	0	0.697373	0.675265	1.06222	0.217811	1.07476	0.649914	1.30067	1.02636	1.02229	0.392968	0.310733	0.233819	2.56064	0.500892	2.45957	0.10297	0.956651	0.33126	2.67653	0.274683	1.92928	0.77683	0.553656	0.552525	1.37964	0.539316	0.533324	0.129445	1.00947
AT1G75040	12.7939	9.05569	87.4152	92.51	39.9035	25.882	66.071	35.5682	49.9612	68.2108	39.5318	16.3502	151.054	61.6325	27.0912	42.5065	253.701	79.8397	23.5433	31.2997	47.4245	50.714	13.2665	115.443	86.8341	73.2408	32.4163	18.4942	56.0671	66.1636	60.9404	20.6046	20.3138	53.3939	19.249	42.8718	65.0318	55.0357	20.9308	39.569	18.3036	34.1228	28.7257	57.1152	29.8351	75.8232	217.033	15.3828	37.4155	16.0749	20.4556	14.3159	50.9398	33.5921	24.0687	55.8634	29.9934	120.064	8.77561	47.197	34.9921	161.801	71.2408	28.5441	39.7043	13.0697	107.732	49.5685	46.0977	98.5006
AT1G75060	0.991638	1.80811	0.43146	0.642487	0.195998	0.520192	1.38997	0.550837	1.19153	0.156762	1.32177	0.312077	0.815961	0.586092	0.916796	0.38066	0.229042	0.346752	2.24863	1.47172	1.0125	0.642716	2.54695	0.275595	1.16101	0	0	0.84205	1.96833	0.88432	0.277641	0.231184	1.37408	0	1.02197	0.654508	0.487995	0.218143	1.41851	0.205501	0.282931	0	1.6202	0.483098	0.622318	0.299728	1.41232	1.01892	0.494581	0.564074	0.544048	0.429503	1.97373	0	0.464851	0.952144	1.00875	0	1.17189	0.195343	0.598759	0.540147	0.435791	0.474081	1.26827	0.848033	1.33131	0.485929	0.366438	0.465791
AT1G75080	15.9131	12.9577	16.2587	12.4195	21.7778	9.79261	18.1454	10.0143	16.961	7.49563	18.8015	5.36092	10.6601	8.9828	17.9957	5.66223	16.6161	5.41111	21.9168	11.8628	27.2314	6.89905	19.9436	5.77924	22.2078	1.96306	30.6804	11.2423	23.5671	6.44189	19.2417	4.81343	28.1015	3.30887	20.7996	4.62559	19.6371	1.38574	19.5306	7.05583	20.8648	2.37346	21.2303	1.11417	22.1437	4.47644	24.3313	5.02163	18.0471	8.34106	27.5037	8.0148	25.5326	7.30771	20.1943	2.61184	18.0317	4.44686	20.5914	2.79779	15.8941	2.29551	20.8669	1.88269	32.4421	9.673	20.0363	4.1161	18.8398	1.54006
AT1G75090	2.65644	2.30607	2.626	0.613893	1.2708	1.06607	3.18093	1.01541	0.827737	0.900365	1.91025	2.44425	2.92453	1.26988	1.6114	0.63222	1.126	1.97919	1.39376	1.82374	2.73711	0.517524	1.64779	0.44238	1.37675	0.529858	1.209	0.8422	2.81526	0.718203	1.3318	0	0.730226	0.330461	1.22821	0.395216	2.37335	0	1.60909	2.12998	0.671575	0.677998	1.86311	0.595479	0.960835	0.486257	1.27699	0.166297	0.380575	0.227041	0.656027	0	0.787263	0	0.186146	0.490039	1.39478	0.946462	1.50778	0.641113	0.95155	0.444504	2.10419	0	2.03752	0.855902	0.601161	0.797877	1.3193	0.756813
AT1G75100	43.7899	39.9574	28.4636	34.1322	19.8269	25.0523	36.3275	24.376	18.3428	20.8118	23.7316	14.1937	30.3876	31.3675	27.5938	18.8184	20.5884	24.2813	21.2333	21.371	14.2643	13.1613	18.9671	11.966	5.0203	3.44868	18.6236	15.2106	11.8574	13.043	8.19473	9.3907	12.1845	7.03446	9.31434	6.89342	8.27261	4.65749	12.8501	14.3492	10.4241	10.2158	4.80942	2.31008	12.0298	13.9619	14.2481	11.6725	4.76559	8.17547	19.6793	10.9768	11.8304	5.64645	6.64848	3.63954	23.2493	18.0116	15.0079	6.00582	5.80043	7.32711	6.58328	5.52144	17.3688	18.2098	11.1095	9.33207	7.46782	5.93196
AT1G75110	0.797039	0.986067	0.330715	0.751283	0.942662	0.807987	1.20169	0.678307	0.804042	0.320608	1.07123	0.21258	0.953704	0.508887	0.721056	0.495138	1.3341	0.222426	1.01747	0.109757	1.91005	0.6542	0.159492	0.567476	0.387047	0.330357	0.902234	0.573389	1.83723	0	0.732645	0.310551	1.34612	0	0.167271	0.438262	1.28704	0.296062	1.32932	0.138634	0.953459	0.346508	0.456055	0.163148	0.597834	0.806467	0.303243	0.135287	0.787034	0	0.72745	0.287506	0.433805	0.34162	1.38128	0.318318	0.38929	0.39102	1.43074	0.403869	0.531713	0.367055	1.01892	0	1.68303	0.556786	0.885167	0.48597	1.08145	0.310029
AT1G75120	3.30982	3.39528	1.32786	1.87338	0.781974	3.11506	2.40682	2.8893	1.22401	1.65907	1.30373	1.64636	1.26052	2.25732	1.66349	1.44643	0.72435	1.32274	3.15169	3.24073	1.88167	2.19079	2.33296	0.860162	0.730804	1.43113	0.589767	1.06267	1.09796	1.64584	0.90418	2.5677	1.18266	2.3573	1.31867	2.11969	1.71089	2.41776	1.09845	2.53948	0.916021	2.51771	1.34569	3.01912	0.587177	3.52505	0.295978	3.16142	1.2362	4.25951	1.44309	0.846366	1.27554	2.676	0.605737	2.77772	2.36172	3.50901	3.08974	2.68133	1.29019	2.00939	2.56567	2.1796	2.65085	1.9092	1.55138	4.5083	2.12696	3.13291
AT1G75125	2.14587	5.11053	3.92778	1.41231	2.03515	1.03091	6.44055	2.54322	2.62964	4.1087	1.02718	2.07074	2.13046	3.04656	2.36614	1.98595	3.54195	0.454434	1.27142	0.417365	2.53839	2.47534	2.34932	0	0.974757	2.10923	1.44137	0.540207	0.994865	4.55606	1.44321	0.605671	2.9696	5.33961	0.662348	3.84663	2.51603	1.73257	6.60962	4.84683	0	1.75667	0.598485	0	2.33896	0	1.77423	4.80616	0.617621	1.48045	2.84203	3.38928	0	2.69871	1.20443	1.58518	3.82794	4.57573	4.27192	5.15741	1.55218	2.38911	3.378	0.41636	2.62575	2.74951	2.322	2.36237	2.83224	1.2332
AT1G75130	9.22152	9.77371	12.057	13.6314	7.17983	5.69933	13.5683	7.46068	7.32904	6.87837	8.91971	6.48487	6.66047	6.0046	7.85825	5.59168	7.66672	5.74157	8.05663	5.27639	6.47533	4.9771	13.1189	3.33981	6.6092	1.77937	7.32519	4.95092	5.69171	3.41483	7.16197	3.49854	4.06843	3.92406	10.2336	3.25101	8.17996	0.910984	4.65809	6.39812	7.03868	2.90361	4.43026	1.32148	5.78333	4.40714	7.36406	2.86603	3.3822	5.03505	7.21408	4.76788	5.8403	4.64575	6.48374	2.45438	5.08184	6.90793	7.09383	4.4575	4.39923	3.925	6.98118	3.85277	7.38069	6.01838	4.29556	4.51092	6.77005	3.68844
AT1G75140	11.3161	7.51444	6.46202	4.76632	4.24201	1.86052	6.84265	3.40191	6.3074	2.58246	3.76553	1.09602	10.5654	6.55219	3.98639	3.44676	6.01622	3.89966	5.87156	4.16935	3.9344	1.51635	9.5283	1.75073	6.54994	0.385392	2.94773	2.79701	2.18878	1.39552	4.31014	0.829913	4.11754	1.47519	4.7259	1.8273	7.55238	0.260155	4.14865	3.50288	4.32477	0.678875	7.8902	0.589043	4.5023	0.726881	3.51966	0.987536	6.58938	0.574774	1.32909	2.7829	3.96355	2.2564	6.04085	0.569917	3.60837	3.47736	3.34218	1.09004	0.796343	1.16357	8.55208	0.569667	5.27832	2.91058	3.73428	1.7437	6.59529	0.867537
AT1G75150	2.16631	1.50746	1.4854	1.34066	2.11766	0.912192	1.79223	1.75616	2.48886	1.43473	0.986298	0.196786	1.05318	0.749167	0.955087	0.449332	0.27031	0.137855	1.50682	1.63782	1.52771	0.26202	0.733293	0.226883	0.806069	0.0671331	0.231868	0.174785	1.82074	0.359359	1.67046	0.0943844	0.367564	0.246757	0.408796	0.263493	1.94324	0.177703	1.07545	0.417478	0.569239	0.277389	2.01349	0.196835	0.599372	0.241978	0.357509	0	0.474366	0	0.110533	0.519606	1.17475	0	0.275999	0	0.29236	0.683216	1.41672	0	0.157062	0.145575	0.951473	0	0.303347	0	0.412607	0.0651995	0.568948	0.124158
AT1G75170	8.32379	8.37206	4.22102	8.33558	6.43155	6.73761	7.8378	4.55041	7.20854	5.57949	6.10288	5.5989	7.43487	7.66724	5.94877	5.24495	10.9695	8.89502	10.2965	8.92499	9.02615	5.7241	17.7653	31.3	23.0276	7.50805	8.55213	18.3394	7.83165	12.0835	5.44126	13.2223	8.82087	12.3357	10.0938	9.00412	12.9112	4.44958	6.81169	11.3348	8.60291	9.4797	8.26428	3.68737	6.39052	14.8615	13.5944	10.1089	15.8575	16.7582	7.62799	23.241	7.7604	11.5223	10.2797	4.19788	10.0939	13.4256	8.43691	7.62761	12.2966	11.1406	10.6752	8.39869	9.22624	29.3638	9.97836	10.4683	9.4591	7.29092
AT1G75180	63.3189	39.4685	26.1071	35.4154	23.0913	15.1981	53.564	23.8613	34.3731	15.0599	17.9731	7.07923	29.5143	24.6562	26.9413	12.7103	12.9854	14.404	45.2077	33.8577	16.1215	14.573	15.0191	7.35335	11.5368	2.90359	28.2084	11.9757	18.5181	17.5603	12.6104	5.8171	22.9429	4.21389	15.3434	4.02152	13.1778	1.6067	24.6571	11.0731	9.00911	4.28737	9.67594	1.88694	17.6602	12.1444	12.5879	6.45929	7.71734	0.952253	22.8721	11.9978	17.0313	5.2403	7.93628	1.11263	40.9872	22.4134	18.9459	7.4421	15.5052	4.11949	14.6775	2.27924	15.3814	7.59269	14.1232	5.89254	9.96481	1.82383
AT1G75190	35.87	26.29	17.1269	15.7791	7.94355	7.40987	14.9362	11.0566	6.41214	8.64567	8.70016	3.4261	15.8477	15.0814	16.3307	8.95875	6.22591	6.83918	6.54665	5.77558	1.53114	0.980937	4.0136	3.39514	0.368962	0.731611	4.68372	2.98865	1.49515	0	1.71851	0.458514	0.34414	1.53311	3.00852	1.29297	0.711784	1.03332	3.3705	5.2383	0	0.813916	0.453073	0.487996	6.90321	1.86526	2.45352	1.22583	0	0.560375	3.8971	4.09082	1.01874	4.0782	0.349657	0.365666	3.68718	2.70199	1.89849	0.931255	0.940887	1.08518	0.338509	1.02073	0.39347	0.319792	2.95015	2.24456	1.07205	0
AT1G75200	5.76141	6.22858	10.0729	9.28505	10.258	6.62719	9.4755	11.2618	9.18086	7.52394	8.0494	3.52977	15.5215	15.8412	15.4748	16.385	14.3131	9.11439	13.5271	14.7445	14.5308	12.9578	17.1014	9.34746	20.4794	5.79506	11.241	8.60126	16.3928	14.5786	13.4169	11.0947	12.7373	8.33978	17.6421	7.7874	20.824	6.64519	11.6094	9.82661	11.1346	5.77288	14.9096	3.24945	10.1348	9.23649	18.9609	10.3417	16.7574	5.78778	14.9961	11.2393	13.4311	10.0433	17.5742	7.69287	11.1068	10.4023	11.5373	4.82003	13.0038	5.51678	19.7967	3.41605	14.5756	12.3292	14.0163	9.71036	15.7354	7.53185
AT1G75210	31.2656	30.6158	22.4434	28.537	27.8475	31.5834	31.5235	36.3467	34.9168	36.3077	30.9683	30.5268	30.2695	31.7325	23.27	31.2694	23.4143	31.3614	33.1849	40.4641	32.4209	38.6109	34.9823	37.0353	31.9587	39.2792	32.9283	45.3565	33.7824	34.1029	28.5158	34.0043	32.9911	34.8848	29.3077	36.1284	32.3085	32.8394	33.3759	37.9284	35.3285	27.7274	38.123	36.858	32.1567	38.1299	22.4804	33.2354	32.1016	53.3502	29.3156	48.0331	36.5361	33.5655	30.6589	25.3353	36.9152	41.4203	48.1841	48.9389	35.9936	34.4265	32.2467	60.8196	38.1004	42.4341	31.257	41.396	35.8219	36.2878
AT1G75220	39.9193	45.2116	106.226	79.809	126.565	58.8778	36.7645	122.337	152.114	129.706	110.763	45.0624	87.8693	98.2529	148.698	165.851	167.656	105.609	34.7099	27.7571	70.3678	27.8941	53.0722	64.8985	89.7179	79.7775	77.1556	87.9845	68.937	49.8677	86.0079	66.5335	107.099	31.5013	55.199	82.2815	46.1146	30.0505	61.5073	52.1189	119.92	33.369	77.8566	19.4717	114.622	47.7504	65.4857	52.8625	114.617	23.6863	86.8874	73.6054	79.8391	62.1123	137.763	20.5969	54.5375	43.6352	131.765	34.7447	164.972	79.3346	82.148	55.7684	47.971	39.3068	90.9059	31.7078	132.02	23.1649
AT1G75230	7.01891	6.39278	26.0634	6.57177	29.8779	2.27822	3.79149	6.61734	15.8262	2.81868	41.6476	0.760349	7.35454	3.47182	15.2198	1.80057	16.1513	1.78162	18.2743	2.06746	15.2403	1.05435	7.35057	0.701288	8.09373	0.477658	32.0311	1.68734	51.7813	0.974835	7.06218	0.922189	18.9781	0.450216	7.54154	1.13201	6.72762	0	15.0179	1.93722	28.6662	0.781727	9.14977	0.0892094	30.9279	1.5484	8.15238	0.301708	22.7404	0.830943	11.6793	1.89836	33.2362	1.12524	13.9056	0.0881924	25.4864	3.61409	73.2603	0.647893	17.5072	0.472453	7.34667	0	14.8502	1.80559	45.7357	1.09453	19.8115	0.230389
AT1G75240	2.1165	1.70917	2.79904	1.39697	1.96994	1.23383	2.42043	3.08128	2.73686	2.24235	2.09345	0.190427	2.89533	1.42382	0.995204	0.694054	0.829606	0.428696	1.85189	2.33717	1.48388	2.77298	2.08035	0.31339	0.328607	0.853055	1.07477	0.604399	3.02614	1.72386	1.9632	0.53678	1.21636	0.731837	0.304652	0	1.45872	0.129501	1.52615	0.480083	0.64227	0.196844	1.23943	0.730694	0.884187	0.892213	0.675404	0.486489	3.49003	0.669983	1.11997	0.509583	1.15792	1.21426	1.36826	0.287813	0.256167	1.15264	0.409925	0.463267	0.11512	0.433631	0.638495	0.186229	1.34954	0.380283	0.704556	0.489411	1.17987	0.279953
AT1G75250	15.7442	9.16566	10.9783	15.8886	5.59945	18.684	10.6553	11.5511	8.57493	8.5412	7.11768	8.60935	13.0259	15.926	31.8273	7.89254	15.8811	12.2253	1.55473	2.04147	0	2.01795	0.718205	0.855253	1.78794	0	1.76255	6.60581	0.608275	0	0.882402	2.96253	3.63132	4.5706	0.809939	1.56792	0	1.41242	0	1.97562	0	1.07405	2.19553	0.788256	5.7203	0.964899	0.723195	3.26506	0.755245	6.33618	0	2.76301	1.03997	0	0	0	3.27664	2.48682	2.98505	3.15332	3.7961	1.16859	0	0.509138	0	0	1.89294	4.46448	1.15445	1.50799
AT1G75260	0.968991	1.23218	0.778237	0.385462	1.73269	0.688822	0.687092	0.656639	0.696158	0.832284	0.854091	0.658655	0.0934661	0.448051	0.321685	0.106969	0.509194	0.881125	0	0.942394	0.343944	1.10088	0.265639	0	0.326057	0.278077	0.430021	0.366744	0.670318	0.500366	1.24842	0.131341	0	0.230758	0	0.454408	0.136185	0.123256	1.10558	1.38707	0.157736	0.962297	1.2968	0.276854	0.496748	0.335349	0.253241	0.113411	0.399428	0	0	0	1.27493	0.285748	0.384587	0.132792	0.484307	0.429312	0.263945	0.756292	0.65277	0.305215	0.964965	0.175367	0.848515	0.234712	0.0828223	0.366353	0.498147	0.173426
AT1G75270	23.5977	23.0698	17.4337	19.6785	13.7032	12.3555	21.301	26.4762	28.0725	23.9555	25.3943	24.7374	39.0644	49.1775	40.9619	40.0536	25.5698	28.3471	31.1833	33.2758	38.4278	33.5283	82.6341	49.0143	63.4317	43.6916	39.455	51.2679	27.9369	34.8954	48.4812	62.3159	72.4372	54.1771	91.9523	67.1868	64.6777	51.6383	48.5102	59.261	68.7729	88.394	52.8646	47.5756	52.6651	48.2036	58.0779	74.4759	59.5794	31.7654	71.1854	71.8633	48.3031	73.6915	89.4928	54.7691	60.3053	55.6824	50.7535	49.4971	132.727	48.7427	91.8033	45.3927	48.7602	74.0248	56.0766	43.8259	67.1283	62.07
AT1G75280	102.245	125.81	61.6993	57.6952	71.9429	90.0215	109.618	108.739	81.1989	103.33	108.298	172.875	136.266	144.552	102.735	131.409	87.7571	172.419	121.065	133.824	88.5025	142.793	196.781	146.183	73.4551	132.135	102.065	136.5	94.6424	125.42	96.538	152.599	100.258	146.438	94.5614	124.73	82.8281	128.24	113.74	156.994	116.173	154.657	96.4831	119.123	103.109	138.767	87.7976	129.788	93.8588	189.966	99.6232	171.369	93.4701	122.923	64.16	102.986	110.151	135.619	121.763	184.109	124.173	133.551	84.1702	131.122	124.36	142.594	97.905	163.733	94.7335	195.507
AT1G75290	1.52503	1.53746	1.86106	1.14226	1.4389	1.0489	0.775597	1.44574	2.75751	5.51592	1.56887	3.70215	3.64723	5.01924	3.06867	4.9628	5.65885	4.26611	1.63489	1.20336	3.42836	1.6984	0.94737	2.1679	6.18586	5.72028	2.23295	3.84715	1.22495	3.58436	4.38494	0.97596	6.36701	3.29022	6.1004	5.7867	1.97173	3.26159	3.59053	3.71721	2.93336	6.38776	4.61206	2.04966	2.77733	0.954099	4.21944	9.07998	7.45663	2.97743	7.43379	0.56977	3.02613	0.678653	3.99138	2.58816	0.773105	3.37241	1.22961	2.35533	2.35541	1.9613	6.04339	1.86461	4.52581	6.50834	2.37121	2.57571	4.11887	3.97011
AT1G75300	8.66826	8.44781	10.2928	6.39211	3.47073	2.35713	10.3327	12.1649	14.3005	18.8112	7.03107	11.0157	9.52317	12.26	9.95201	12.2527	8.23184	6.3047	5.90609	2.97698	7.68265	5.16425	16.089	5.9492	16.009	7.99878	14.5585	13.4453	4.86015	3.0374	6.49031	10.4913	26.796	6.85881	13.1282	13.0644	3.21102	2.26861	12.3631	5.17857	17.6483	7.06507	12.4529	3.29684	20.9612	5.37808	13.5801	18.6336	41.7937	4.41733	17.7771	16.0274	8.3995	11.537	24.9145	2.42967	5.02542	3.94715	10.0439	8.34762	10.3861	6.20481	23.4713	2.52231	13.5384	9.43545	11.4702	3.9315	17.4251	2.28251
AT1G75310	15.2066	13.7923	23.607	11.6334	50.7574	12.8182	24.605	33.7893	20.2717	18.4236	40.0552	7.84012	4.83463	5.33851	6.44877	2.07551	14.6275	2.88163	8.6281	5.88384	24.9169	2.27599	9.36728	1.47033	25.446	1.14659	20.3627	4.50416	27.3026	2.50984	49.0259	2.37575	27.9463	2.35526	27.418	2.67456	17.1329	0.796301	6.94187	2.46343	47.2239	1.35524	25.2114	0.805513	11.9667	2.46716	34.0351	2.14328	67.2848	4.96261	17.7155	1.99282	30.3236	3.27388	48.0212	0.908676	4.57908	2.87358	21.032	1.85361	22.8436	0.725495	17.6713	0.874761	20.6827	3.94364	29.7949	2.3162	43.3768	1.16369
AT1G75330	58.2747	57.5831	56.8392	68.7563	53.4673	54.5391	56.8085	71.3527	50.3276	60.7012	57.8096	59.8862	62.2103	61.6717	59.3075	71.5434	50.7254	72.3574	58.1559	82.2491	61.2285	80.976	64.1382	73.3108	44.9382	86.0661	44.8804	61.4095	72.3455	78.7816	61.1087	84.4667	62.1438	86.9216	52.6229	97.8004	87.7882	108.182	71.4879	95.1332	63.2841	90.8971	74.5956	102.923	59.0628	92.6969	69.2001	87.2653	69.9409	92.8985	68.024	97.7532	78.8295	93.888	73.867	108.461	79.5594	81.4998	75.567	99.843	61.0874	88.495	76.2647	126.185	81.8348	95.3317	82.0583	102.522	76.0868	130.102
AT1G75335	3.25707	4.52489	2.12919	2.14366	0.965321	4.56384	3.59401	2.75728	0.831534	1.55908	5.19695	1.57152	6.46737	3.85348	7.18284	2.82595	4.48009	2.58659	6.03065	3.16746	8.66893	7.82743	18.9438	3.98093	8.32231	0	9.11567	2.04986	2.83133	2.8814	4.1073	3.44741	9.01475	6.07849	7.54003	8.10911	10.7407	1.09573	5.57351	4.08705	6.88058	2.49969	11.355	1.22303	8.8754	10.4797	3.36625	4.05276	10.5463	1.40443	2.69608	4.28698	8.06786	5.12025	14.8535	1.80454	7.26273	5.78767	5.78936	0.978514	8.83483	3.62628	13.8863	1.57992	2.49091	11.4766	5.13978	2.4448	8.06041	0.779913
AT1G75340	10.6324	11.6613	8.86888	10.2228	7.43447	10.514	11.7454	6.99577	10.6413	8.57448	9.87447	9.82294	10.8406	11.7773	9.77699	10.8156	13.76	12.2797	10.9462	12.7295	12.293	17.7169	14.9243	9.13958	8.8851	10.4644	13.9287	11.9742	8.79355	13.5754	9.30839	5.66842	9.77155	11.2603	11.3217	8.57631	10.3748	6.17678	9.10177	8.29922	5.39769	6.37606	8.79903	9.25426	10.5221	7.52127	9.9576	7.29556	5.71129	6.07368	11.1279	8.14635	10.818	9.48987	11.4605	8.11369	8.0843	8.19799	9.57474	8.66876	8.03513	7.06832	11.7028	6.99445	15.3728	16.6058	9.96378	10.2205	10.6883	6.33789
AT1G75350	552.895	737.083	803.936	592.759	645.764	748.12	552.996	771.5	553.326	641.776	636.042	676.769	387.785	403.119	331.768	385.344	254.454	393.313	472.573	613.652	494.584	724.535	405.022	535.142	341.685	758.824	379.851	459.536	509.773	625.456	479.062	586.016	372.232	672.973	355.337	558.792	463.223	783.888	463.288	622.878	432.628	728.389	429.035	807.835	405.603	558.208	332.567	467.581	252.133	582.661	312.997	489.067	489.012	608.334	311.998	676.307	438.448	584.427	475.159	717.568	335.26	677.003	359.098	687.992	291.817	367.847	468.323	574.35	329.524	617.299
AT1G75370	60.4874	50.9218	60.935	56.8933	52.8355	39.8552	57.7953	62.5339	125.168	62.8896	75.6787	47.4761	100.213	104.929	103.352	88.1736	76.3376	69.7922	50.2425	34.2867	56.4064	50.6265	84.9831	59.1172	109.994	22.16	74.7325	64.0961	40.6875	45.8493	82.2815	45.5151	48.9115	29.5352	99.3292	41.0556	86.2921	13.0391	71.6622	41.5098	76.2981	32.1648	120.699	13.6275	82.9505	40.5502	55.5446	38.7359	81.8129	20.5999	50.364	52.1073	55.1714	45.0668	89.1862	16.879	33.8277	33.2349	46.1048	27.887	52.8393	26.8521	105.717	22.6858	52.8824	58.9785	40.4922	37.1333	65.9635	13.1847
AT1G75380	395.786	363.064	204.983	255.18	86.534	222.464	175.028	114.425	72.4868	115.674	120.675	173.059	279.618	336.273	273.931	162.277	181.293	241.624	24.3775	24.2878	7.19571	11.7276	120.244	39.9783	23.1257	10.9261	30.5389	66.5896	9.35564	12.2083	29.365	39.7053	29.4846	15.5197	64.5048	44.1915	26.1337	32.535	33.7907	47.016	47.0541	110.72	13.6926	14.2226	58.8805	52.2798	50.1792	32.7624	27.178	118.089	40.7594	88.6727	15.8493	34.1862	25.1454	17.8671	93.8948	56.8567	42.8987	35.8888	47.1614	72.3037	39.3144	73.1518	72.6177	157.2	25.2299	50.623	30.1821	44.9828
AT1G75390	2.16207	0.98857	1.48548	0.526319	0.941363	1.56298	2.83384	0.9375	1.26809	1.53303	1.26356	1.4144	0.769769	1.02078	1.13918	0.594404	1.29419	0.651798	3.99129	3.12721	3.41493	4.45428	11.4749	4.47606	3.27459	2.61136	9.7501	12.0559	2.99817	3.12721	7.39792	5.46756	7.54635	3.16288	8.27955	2.66494	7.26797	3.07595	6.80368	5.70099	7.73687	5.03974	4.38104	2.21627	10.1459	11.2459	5.39149	5.21495	9.81692	13.2645	6.86143	12.2151	5.88812	5.4538	7.39857	1.66359	8.24821	2.41387	4.92724	6.62648	11.5741	2.6375	5.77348	5.89157	10.495	8.09876	5.75967	4.38238	6.77943	5.84429
AT1G75400	8.88422	7.30846	10.6338	7.09313	7.39478	4.63546	9.14376	6.75914	10.5669	4.35031	9.04375	5.88189	11.6339	9.98547	10.1485	6.32796	11.9205	8.38711	15.826	7.93273	11.9659	2.54136	16.8864	5.76069	29.904	1.91148	16.0878	11.9138	10.4457	3.55231	15.0958	3.74587	16.9857	2.04367	29.7425	5.07765	22.0688	1.26982	15.8355	9.2597	21.3222	6.03917	23.0975	1.52498	17.6262	5.98935	18.2212	4.70779	20.9635	4.75095	17.8185	13.8948	13.215	4.31881	23.7824	1.17486	16.3064	10.4973	15.7236	4.63429	29.4114	7.28505	30.8879	3.07523	19.3435	14.7895	17.3895	5.94403	20.1281	2.94161
AT1G75410	38.0764	27.5653	35.7105	33.9166	23.9724	27.3564	33.0042	24.4016	31.1931	21.7088	27.5822	15.2026	42.8386	43.1531	47.6203	34.5375	47.0549	32.9818	37.6817	27.858	26.3838	21.1913	48.4405	26.1236	19.9257	5.12005	41.0689	34.1505	24.5441	17.1835	21.8396	21.1918	18.9718	10.3283	24.0453	12.6103	23.4328	4.69709	25.0633	20.9592	24.9387	9.13252	15.5319	4.26427	35.1244	28.0262	25.0949	15.327	18.7784	29.9991	28.3723	29.0294	26.5487	16.3361	16.5165	5.83653	41.0784	21.0736	23.8457	9.9093	22.146	10.3803	14.7539	12.2159	31.9339	21.5294	17.8032	15.2561	17.8434	9.0579
AT1G75420	11.9262	12.2581	8.42166	7.6116	8.05051	7.48757	14.2431	11.1324	9.85253	8.77373	8.73343	7.82997	11.1808	13.9038	10.1164	7.32966	7.09448	8.01924	10.7936	6.81965	4.38969	8.16946	9.89251	5.43808	4.5714	2.46571	7.6304	6.07613	5.0295	4.89869	5.02722	4.35108	4.62953	5.27946	5.04384	2.77276	9.33659	1.55713	6.90586	4.41706	2.71826	1.85918	4.74968	3.94049	11.1722	7.39952	4.71304	3.17298	5.65636	3.65812	4.2515	8.41301	5.91224	2.67418	4.46322	2.95666	6.58514	5.64335	5.66646	2.42763	1.54291	2.36746	5.92089	2.15937	8.65553	5.25405	5.73828	5.34572	3.73918	1.27601
AT1G75440	46.3046	30.8232	28.4487	24.1221	30.2967	29.8019	31.2645	22.4001	47.6257	27.2102	38.8613	16.9347	25.8941	27.0117	31.1855	25.0104	50.3317	20.5927	37.6528	19.9015	33.7035	16.1222	37.9585	14.4693	30.0063	10.2681	42.2521	29.6383	36.8203	8.95355	22.8321	9.6013	28.3829	10.2545	22.873	11.0297	27.8708	5.073	24.1594	13.5049	38.693	8.47814	32.7174	6.60436	38.6564	17.5575	28.2902	13.4006	47.5222	28.9087	24.7463	9.74225	26.6389	9.12615	30.7251	4.8922	24.2624	17.5968	29.7054	7.85497	28.4588	8.90169	24.7227	8.14581	35.5276	15.8994	30.3671	7.62964	44.1799	10.5801
AT1G75450	3.28387	2.28991	4.19323	1.53483	2.04911	0.322526	2.26734	3.90162	8.08447	2.12706	1.01663	1.01967	3.03042	1.74216	2.27988	1.26539	1.13046	0.28998	2.31952	1.2791	1.78526	0.385691	1.85349	0.306008	13.3003	0.37276	3.92923	1.07654	0.995971	0.110874	0.976863	0.360616	3.51425	0.240375	4.43191	0.455392	3.59341	0.341886	3.84362	0.567947	6.18557	0.387715	14.8766	0.0959717	3.74077	0.467243	3.3857	1.37566	17.674	0.110602	2.45133	1.85489	1.53171	0.479171	11.3092	0.0476537	1.91598	2.57722	3.17734	0.152082	5.82291	0.713297	14.1182	0.147504	3.36946	1.54284	3.46938	0.52008	13.6903	0.0616595
AT1G75460	191.712	183.357	116.534	142.326	81.9607	140.504	100.214	126.021	76.916	101.148	71.6432	90.1919	212.564	230.076	161.79	207.987	105.41	169.049	54.199	57.1653	33.8319	42.7049	94.489	41.9205	26.8055	41.3897	64.3239	78.7198	41.9856	45.9534	37.9817	41.3121	35.4278	47.9552	36.6701	57.4271	41.218	52.3786	53.9187	61.7036	56.8874	48.5598	33.9534	41.0231	58.6956	58.535	37.4066	47.195	33.7165	57.9464	52.5004	63.1944	36.4243	57.7413	35.1856	38.814	59.0667	73.0277	47.851	47.2878	35.7716	61.0526	40.5899	59.0526	63.7729	72.5556	39.0016	55.3957	43.0924	42.0982
AT1G75500	122.444	118.251	79.8662	106.927	79.0808	103.529	114.809	68.7541	62.1216	77.7549	72.4897	70.8038	117.416	107.089	115.626	128.972	108.706	115.742	63.1694	69.1813	56.0888	62.8169	56.5053	52.2068	41.78	52.9271	63.0675	46.9747	63.0369	61.4076	44.9108	55.702	52.9731	58.3344	37.0924	33.8803	65.9701	55.7536	34.8057	37.8184	23.0823	26.4249	32.3093	28.2826	62.477	50.7331	75.7422	45.5649	49.6523	50.9149	64.6375	39.1359	71.4371	40.1431	37.0856	43.4745	33.2348	45.2032	31.2904	40.0151	14.2337	26.3263	44.2858	24.1781	87.831	45.1666	42.192	46.5106	56.6066	50.8279
AT1G75510	23.4867	27.6291	32.6867	32.7074	21.2637	26.4663	29.7886	21.6797	29.0355	30.5281	30.6719	32.9294	32.863	27.2456	29.912	29.6833	34.236	28.8501	24.4087	27.5385	25.4019	26.209	42.8034	33.7594	39.1525	18.9686	28.1645	40.5529	21.0023	33.1492	28.8415	28.3976	29.7902	25.3628	37.8898	32.0764	42.053	17.9138	23.7476	26.5729	32.3532	29.3751	33.9252	20.1654	27.1667	30.491	29.1622	32.3465	36.1214	39.1936	39.0052	40.239	26.5649	32.6788	45.8335	25.6442	23.6024	26.2462	21.72	25.5992	21.4522	21.2796	36.9596	22.4966	39.4786	40.0338	29.2032	35.9851	34.8704	27.8228
AT1G75540	17.3986	8.08841	7.11104	5.85409	4.37065	2.25103	16.1426	7.75833	11.1855	4.16442	8.4278	1.36629	20.454	16.6875	12.5513	5.95527	9.1246	6.80895	5.38755	2.94166	3.13211	2.85611	11.3746	0.769391	7.33671	0	4.28867	1.74756	1.69411	2.33637	4.35092	0.779489	2.82629	0.865967	8.45194	0.656147	10.6752	0.646292	4.29767	1.41337	2.2089	0.472026	4.04462	0.28499	2.75133	1.42089	3.48013	0.748784	6.04777	0.480098	2.74146	2.19573	1.51048	2.35381	5.58674	0.146801	2.91773	2.0987	1.29244	0.582334	4.54422	0.429774	7.54539	0	5.99652	1.66124	1.6488	0.775351	4.96238	0.186591
AT1G75550	3.1911	3.4192	2.39437	0.438717	1.93543	0.542498	0.93502	1.16483	1.22686	0.278203	1.37292	0.27902	1.17628	1.24015	0.927928	0.338976	0.40449	1.84405	1.77268	1.68509	1.7022	3.12815	0	0	0.730531	0.862153	0.3198	0	0.330182	0	1.88366	0.879975	0	1.21958	0	0	2.83488	0.404285	0	0.470096	0	0	1.42293	0	1.40306	0.559108	1.90727	0.358962	0	0	0	0	0.76595	0	0.428518	1.9114	0.339465	0	0.56647	0.375341	0	0	0.404496	0	1.05627	1.22353	0.339341	0.626743	0.417599	0.350179
AT1G75560	25.0852	23.9499	26.4853	24.5881	23.6741	25.2884	32.3735	21.3274	22.9567	19.5397	30.8405	32.6941	23.6182	24.9479	24.8378	24.1811	31.9272	31.4644	36.6683	41.2172	37.9266	46.2394	49.2596	52.0131	52.7531	37.5459	33.8936	43.8963	30.9481	38.5209	38.651	52.9967	38.4563	33.9681	56.8424	41.3073	60.9874	31.4412	34.0306	34.3548	41.6427	39.0909	39.552	31.1388	41.0338	40.3923	40.4509	42.8819	36.3243	32.9463	34.8684	41.2179	40.3529	50.3244	48.27	39.423	40.3221	34.6807	25.9804	25.0448	42.1648	47.3449	54.1742	44.2159	26.4688	57.4541	39.9836	43.6651	41.2992	39.8707
AT1G75630	60.3017	58.3851	53.9397	68.1582	50.1098	78.3841	63.7411	57.1423	49.734	65.1058	57.9347	79.9406	56.5364	82.0733	66.8882	59.7454	61.1179	82.621	61.5657	57.5155	58.895	74.7151	81.8005	86.0353	58.014	66.4402	67.3583	80.2086	59.9837	54.398	64.3428	106.938	76.5792	92.1674	83.5512	110.765	85.1749	89.1145	66.763	84.866	75.1477	93.2501	81.0808	85.5114	86.9358	108.371	55.9306	93.8096	70.8297	124.241	55.4517	124.45	63.1988	103.586	90.0758	77.3996	59.51	90.719	68.6284	82.5143	71.2294	92.8459	71.2035	149.35	78.806	125.334	64.8014	106.865	82.1968	131.048
AT1G75660	21.1147	21.2488	19.132	24.5906	18.7932	17.1478	21.5521	16.1288	18.0442	17.3964	15.0526	17.0976	23.9293	21.8173	24.3982	23.4031	22.3349	22.0054	16.0808	16.1578	15.4962	14.6939	20.9063	11.9656	17.3998	11.9267	15.3064	13.6653	15.0098	15.5799	14.2172	14.6192	14.5752	14.3025	18.067	14.9836	17.1072	7.67182	17.6327	14.6121	11.1493	12.3393	16.0192	10.5704	20.0094	14.6038	18.6611	17.7271	18.8077	18.0467	17.7642	16.3811	16.8654	15.792	13.9293	12.6115	12.1148	14.0973	15.1457	11.5762	14.8252	10.4629	16.8894	10.4551	21.3431	22.7236	12.3862	16.0539	13.0345	10.799
AT1G75670	4.2294	2.46558	8.51047	7.28043	9.07332	2.66659	7.19882	9.89348	11.205	7.06546	8.744	3.83333	16.5788	24.8485	21.4385	18.508	24.9033	13.2497	23.5061	21.8872	30.6424	15.7192	27.2377	19.0232	43.5134	9.24582	22.6237	20.3213	27.4276	16.1602	35.5459	12.1834	34.6092	13.1539	48.5301	21.8465	41.4285	6.64121	24.4072	19.7934	31.3266	6.63411	28.2964	4.79798	27.7447	16.6066	40.562	13.5856	35.6681	4.47712	35.0915	15.2088	33.3177	14.6493	36.8899	7.05091	26.8092	19.0096	19.7853	8.15948	32.4178	8.77076	27.0638	7.61287	26.4784	19.7526	17.6096	7.36782	26.0099	4.49006
AT1G75680	55.7012	57.4338	62.23	60.5645	56.3494	68.9958	57.4587	69.875	64.064	62.0269	60.3092	52.4962	69.7388	71.0468	54.5126	66.1208	51.991	74.9608	102.449	104.024	96.5186	123.191	69.5843	112.061	65.5409	91.5063	84.3771	61.1754	89.1604	117.017	75.6203	94.4786	55.4091	91.2422	55.3196	69.6297	75.8494	82.5531	68.0075	63.3764	50.1142	57.6073	73.6313	69.0304	63.1028	81.9368	56.2052	61.833	46.9228	78.9875	51.0541	79.3495	82.2132	83.5279	41.5114	65.9928	74.9815	60.4446	71.8258	79.9789	45.5969	66.6886	55.1808	88.8964	102.728	86.3532	57.6275	64.1698	54.6417	88.4638
AT1G75690	257.273	290.958	172.345	255.639	233.229	315.064	253.802	258.703	241.034	299.964	210.292	279.053	194	165.279	137.968	179.546	125.436	227.109	164.729	230.037	143.493	232.555	119.598	173.017	72.5632	227.379	138.816	170.371	167.693	241.603	119.763	168.98	89.1157	214.624	83.805	147.823	111.689	217.809	163.965	179.216	108.608	178.217	122.481	248.279	107.797	201.246	73.1004	127.118	38.5026	98.7536	76.5752	115.731	119.868	152.421	59.5341	189.026	144.862	219.764	135.556	258.903	105.472	260.563	85.0316	166.864	64.4187	96.3086	139.457	208.154	73.4331	176.121
AT1G75700	2.2764	0.768184	1.83475	1.02464	0.381999	1.98729	2.18094	1.36094	0.621043	0	0.977986	1.21742	2.59717	1.05712	0.64468	0.521036	0.608661	1.75438	0	2.6307	0.409432	1.31771	0.47123	0	0.363872	0	0	1.72924	0.391403	0.565707	1.49696	0	0	0	1.37652	0.599281	0	1.22511	0	0.584069	0.536269	0	0.400297	0.671315	0	0	0	0	0.628271	0.515549	0.741675	1.14007	0.87263	0	0	0	1.55734	0	0.637738	0	1.57776	1.01114	0	0	0	0.369983	0.257845	0	0.318945	0
AT1G75710	7.7709	3.42173	3.2069	2.08312	3.09189	0.790707	9.84138	2.47948	3.38099	1.37197	3.69383	0.244753	9.16151	5.20422	3.53208	0.492421	1.87828	0.733348	4.86463	2.92439	5.39972	0.310627	4.60699	0	6.41836	0.320191	4.10262	0.20779	5.57459	0.576389	6.48165	0.117048	3.71919	0.516495	4.70025	0.165137	6.5377	0.110183	2.14541	0.621363	2.52434	0.169496	6.36861	0	3.20915	0.614027	4.17703	0.208199	9.09187	0	3.06763	0.445303	3.31871	0	5.33398	0.122116	3.17791	0.886774	1.9172	0.198116	1.60845	0.0921109	10.1601	0.0803984	8.16044	1.08671	3.43906	0.378633	5.41489	0.240945
AT1G75720	3.17712	2.7772	0.974276	2.40394	3.75568	1.44834	0.403978	4.90383	2.51709	1.99946	2.12307	1.29351	0.826237	1.5545	1.44415	1.4941	0	0.419113	0.681592	1.06452	0.881315	1.4042	1.54492	1.20902	1.55435	1.36172	0.844981	0	3.40909	0.794232	4.65188	2.50596	1.4392	1.14605	1.59937	0	2.05799	0.614905	0	2.88604	2.33045	0	2.54087	1.53059	1.89028	0.85141	1.92238	1.72616	2.0011	0.605941	1.13958	1.19581	0.914157	1.43419	2.42795	1.34243	2.4858	1.21587	0	1.64868	1.68757	0.76391	1.21335	0	1.60121	2.97821	1.22732	1.17023	2.63242	0.430655
AT1G75730	4.60577	4.55455	4.90007	3.05729	3.87079	2.07794	5.16912	3.26234	4.79927	1.67921	2.89746	1.56388	6.84484	6.65848	6.10116	4.55037	7.17297	3.46922	2.78024	1.90532	2.11313	2.36186	3.84863	1.1109	5.71912	0.201282	2.97731	2.63313	1.88564	2.57395	3.77498	0.989078	1.71028	0.567585	2.92669	0.699978	4.59339	1.03692	3.29109	1.84444	1.42051	1.2677	3.11541	0.28505	3.61795	1.42179	2.95363	1.7222	3.45748	2.41025	3.18607	0.667751	2.28104	1.19036	3.63223	0.570204	2.49352	1.52635	1.90039	0.77735	1.68901	0.356516	3.73326	0.488855	6.0359	4.42763	2.09139	1.0631	3.4221	0.741357
AT1G75750	78.2281	38.3855	84.1146	99.3907	61.7714	87.1136	107.309	167.446	96.3511	138.724	156.65	189.884	95.178	151.921	209.558	150.501	199.625	169.234	121.54	101.222	113.982	88.5247	247.843	342.816	133.901	129.278	225.161	382.072	85.1973	166.724	206.288	456.283	287.455	129.725	300.454	282.513	128.601	181.182	153.279	229.223	241.495	311.057	136.12	138.808	335.446	314.525	176.201	317.286	103.295	197.642	177.536	317.019	165.292	286.053	265.155	185.704	262.276	142.547	128.07	112.293	284.082	351.392	101.165	304.776	109.217	248.755	225.82	305.946	196.162	339.682
AT1G75760	13.841	10.4972	9.11925	8.8114	5.50371	5.49896	10.2888	9.97167	11.1658	4.80219	6.13861	5.07228	12.4967	12.3355	8.35124	9.46019	11.2651	12.9537	12.5644	8.70759	8.8627	8.91751	11.3033	7.84614	12.86	5.00731	11.4841	10.2685	5.31221	9.06855	8.70534	6.11664	5.79705	7.87316	12.414	8.66529	9.49612	4.85847	11.4733	12.6301	8.35977	3.61217	10.2599	4.24923	14.5363	5.42473	9.35338	6.79431	8.65263	6.81832	7.45343	9.70649	5.06982	6.85928	6.94175	4.2697	10.2688	7.66614	8.67054	5.9544	8.00674	4.46552	13.5675	3.60015	10.5672	15.293	6.17354	5.77907	8.49055	3.33577
AT1G75770	7.0904	5.31132	4.28122	1.79323	2.46635	1.0697	7.85432	2.81095	2.96862	0.638339	2.38241	0.422765	4.40703	3.52783	2.92391	2.87414	3.1526	3.07928	2.39599	4.38662	2.97632	1.27115	10.5407	0.744063	3.14115	0	1.52752	1.44903	2.63651	0.768268	1.92661	0.638853	2.51013	1.09333	3.15717	0.452152	3.90386	0	4.2161	2.81603	3.15086	0.695629	2.82576	0.674485	2.48339	2.05557	2.80358	0	3.29379	0	3.05507	1.7871	3.58348	0	1.91313	0.159319	8.00528	3.14053	2.64457	0.267689	3.25388	0.247249	2.37678	0.66365	3.86427	3.43608	3.88602	0.33173	0.739203	0
AT1G75780	2.72142	4.2153	3.67656	4.75091	3.69786	2.57798	3.70222	3.98606	2.86203	2.83643	4.0556	3.34791	1.3355	0.633789	0.381722	1.05869	1.01058	1.72111	4.06837	4.08633	1.98503	6.05298	1.01333	1.52087	1.32392	3.51048	1.96398	0.736262	4.05091	4.16156	1.4003	1.39691	1.74003	2.75475	0.78565	1.07567	2.54497	1.67836	2.19157	1.55218	0.551291	0.598899	1.31838	3.12669	1.05429	2.63173	1.04023	0.321964	0.481535	1.28896	0.409132	1.51602	1.80687	1.30423	0.702354	3.0088	0.290535	1.49623	1.03697	2.50436	0.197452	1.11862	0.877654	0.71307	1.91128	0.65702	0.754935	1.26534	0.27569	0.480453
AT1G75800	76.821	51.0608	44.6154	28.8982	30.5889	7.9656	67.6279	39.9221	37.7	15.0356	41.414	5.9851	74.8186	53.1562	45.0235	19.938	36.3291	10.8133	56.4907	24.7313	50.0685	5.50193	94.4118	3.74654	107.468	1.31323	42.3225	11.151	43.5746	6.43024	80.8695	1.92498	55.2954	3.15061	82.9638	7.00847	80.0499	1.06367	45.0691	17.1751	80.5685	4.65591	93.5599	1.7178	35.5201	11.2566	50.7797	4.0814	149.401	3.82761	29.1141	13.1731	37.3309	7.15684	104.702	1.6621	38.199	21.2186	35.0938	2.46634	65.3972	4.16089	103.794	1.00458	53.9781	16.242	53.6717	6.07687	113.641	1.01311
AT1G75810	6.11282	4.71957	5.17087	3.13024	6.19317	1.29903	18.8519	5.04193	6.79161	4.59703	4.48024	1.54343	5.06821	4.45242	3.53648	0.974132	7.79079	3.21656	18.4904	9.65819	10.1205	5.33085	35.1202	2.87034	40.6567	1.69761	9.26686	5.88611	11.2266	4.14478	11.722	4.1806	15.9185	3.64161	28.1128	2.27346	25.1035	1.19503	9.33318	15.1103	29.36	2.32422	26.9645	0.343408	14.7853	12.154	14.6111	2.50455	18.1782	2.01671	8.14105	14.7786	8.29582	7.94911	23	3.26405	34.0534	18.3894	10.7517	5.37213	38.168	5.28399	31.0665	2.23164	13.396	10.8926	15.2644	7.6545	23.3511	1.50086
AT1G75820	22.2267	19.8108	12.7215	19.9586	17.0148	20.8256	28.4916	13.6619	14.9475	15.895	20.3021	18.5017	17.7609	17.4348	22.2412	14.0178	16.5894	19.1771	14.0355	12.7985	14.1872	12.3549	19.2129	10.3176	9.80884	8.0073	15.1798	9.53933	15.5325	14.299	14.8153	12.1457	11.8793	11.4874	10.3617	8.5751	13.996	11.2131	11.5161	12.22	8.68913	7.79912	14.3335	13.2238	11.1313	14.3886	14.1427	11.9679	16.0638	31.6224	13.7902	12.864	16.2287	8.43333	9.83588	10.9199	9.99695	11.8179	12.5927	12.2835	7.22139	7.61918	12.6428	11.8739	20.5122	13.6994	11.9017	16.6866	19.6422	13.1116
AT1G75840	47.4112	38.3559	49.6342	36.3823	56.7068	56.0875	55.5165	72.3493	54.0538	46.6613	71.1796	42.1631	24.5713	28.1048	33.7534	19.3494	44.0257	28.5694	37.7528	37.6803	46.6091	30.1868	35.4711	23.6016	60.3677	28.3066	30.1604	24.0086	42.4727	28.8958	54.8196	25.6728	40.0326	34.1875	49.2401	30.6604	44.0041	25.3083	30.8685	30.0354	53.7797	18.6602	49.1379	20.4912	40.2564	31.4576	44.7293	24.8165	87.1081	39.6343	39.6307	40.8126	55.4316	26.1148	70.433	26.6926	32.5159	27.237	43.1388	30.3981	51.9678	23.1084	52.6914	29.8281	56.0115	41.5617	50.8767	29.6498	62.3035	28.2643
AT1G75850	16.1297	14.0798	13.1184	16.1675	15.9274	12.47	17.5211	10.6431	14.2168	13.1599	13.4594	15.0103	12.8731	17.1677	15.1201	13.5661	13.6521	13.7546	13.517	12.5563	13.7733	12.1451	18.6674	13.6598	19.8165	8.37096	13.7026	13.7309	12.6023	9.6677	13.6394	11.7476	13.6018	9.80993	17.4446	10.0752	17.2206	7.36878	12.5818	12.1392	18.6829	8.10674	12.9388	6.63872	15.22	15.114	15.633	13.3182	19.1566	19.5007	15.9646	17.3806	15.0928	9.48078	23.7516	7.91711	11.8914	11.0874	13.1549	9.76068	15.1292	10.8059	17.4518	10.5846	16.9839	18.523	12.9274	13.1348	17.5484	14.2911
AT1G75860	27.6229	20.9176	89.647	23.2101	169.67	7.93905	46.3144	22.2136	69.8666	8.42959	83.2008	2.20208	44.4207	19.1641	37.9045	7.16833	76.5911	10.7315	48.7643	19.5096	105.145	4.88239	47.0634	7.55245	346.182	0.736369	53.5933	15.9875	138.522	5.82054	191.022	2.14418	97.4487	1.94398	196.537	11.2549	316.264	1.38766	43.3814	8.35045	237.737	13.7267	357.694	0.761051	45.4703	8.69751	93.7813	2.55149	190.813	1.15349	49.8846	13.119	87.5197	5.26245	202.317	1.25588	111.52	23.5102	114.03	3.09985	298.354	13.4366	231.24	1.60355	55.2025	16.3106	86.7623	5.71603	209.94	2.72739
AT1G75880	4.49736	3.90437	2.70829	3.64601	1.86214	1.46072	2.32174	1.41852	4.30963	1.7705	1.39854	0.632706	3.59355	4.45314	2.65331	1.73202	2.1944	0.994407	1.75723	3.33801	2.95712	1.79107	3.78258	0.982302	2.82055	0.388831	1.47098	1.15751	2.8995	0.710702	1.76801	0.672402	1.4627	0.500142	1.42295	0.653284	1.94739	0	1.44397	1.15508	0.662371	1.08045	2.51188	0.595143	2.2396	1.48028	2.31521	1.33933	1.70566	3.09898	1.57992	0	1.41993	0.412496	2.1613	0.618105	0.352311	0.948399	1.12631	1.01039	0	0.590381	1.39995	0	1.83455	2.0527	1.61502	0.999817	1.59531	0.344387
AT1G75900	14.3647	9.31116	11.7284	16.469	9.78786	25.7934	12.9223	13.2895	11.3812	11.1447	17.4737	28.219	17.3377	39.271	30.5561	20.235	31.6405	37.8354	25.3105	29.5632	22.4015	33.86	50.9088	57.2043	10.6324	13.9113	27.1872	44.7402	27.9799	21.6508	20.4793	39.6105	23.1242	29.376	40.6634	54.1414	19.0189	18.2588	26.1018	33.7648	25.9119	36.4655	9.22089	28.1088	55.6387	53.8889	20.2286	36.8835	25.4087	66.2383	10.8297	54.3151	31.6719	55.0484	20.4559	22.2022	14.9349	14.2812	23.1332	20.5618	4.43228	10.6239	8.01657	67.3088	16.2743	54.6956	28.3349	48.4224	18.0244	22.8996
AT1G75950	139.877	159.16	169.988	179.934	148.437	179.765	177.015	200.792	171.46	209.114	179.558	224.054	200.133	233.48	208.888	258.567	192.273	224.892	162.753	198.522	178.812	220.913	223.787	273.01	232.436	267.523	196.403	247.038	176.68	208.111	207.436	271.27	199.076	235.265	232.088	275.248	199.991	222.961	218.016	217.932	217.583	257.862	218.222	238.649	239.374	236.1	217.248	248.941	259.206	262.625	180.413	254.287	203.159	253.701	237.917	222.861	192.574	223.649	190.362	226.366	214.093	249.643	239.289	250.508	183.691	264.741	194.505	222.732	203.288	229.2
AT1G75960	7.41391	13.7432	18.876	11.9538	5.77276	1.67575	7.95916	17.6043	17.1871	7.56837	21.9765	2.07848	4.10034	2.4226	9.30115	2.98788	3.73186	2.41447	5.62982	3.76945	3.65787	3.44836	2.96326	1.43977	2.55486	0.462023	9.4405	1.29901	10.2874	0.954025	1.88796	2.02665	7.6151	0.693941	1.97818	1.76993	0.6177	0.727141	10.9748	2.62502	9.31845	1.25701	2.95405	0.519768	9.28357	1.91478	2.30233	2.42062	5.21738	1.46809	1.7487	2.40083	7.1481	1.73846	2.16398	1.34922	5.59669	4.60245	30.4482	2.32941	6.54833	2.28234	6.32622	0.46526	2.27694	1.98297	18.3968	1.3546	5.6367	1.5136
AT1G75980	5.83854	8.08269	6.85548	5.54882	6.0745	5.17241	5.74955	6.97247	5.25849	3.48986	4.50341	4.64991	7.31296	7.06968	7.59155	7.21106	8.49753	4.93193	12.88	9.70526	8.06516	7.3771	11.832	9.66591	5.93532	8.45004	8.37641	9.32232	7.92033	10.8532	6.65025	8.74109	12.7032	9.46202	5.33286	6.41775	10.9717	5.5809	11.9244	14.4568	7.30029	6.50859	4.89387	4.14859	9.09058	19.7207	7.46311	7.63187	6.38042	9.54513	9.60289	11.1962	9.19373	9.42312	6.20309	4.53674	19.5327	11.3135	9.10036	6.9618	10.8317	6.47956	6.84689	6.23029	9.77089	11.4845	5.31896	7.63575	5.58711	6.49505
AT1G75990	12.6902	14.5131	11.5103	14.3851	15.3007	11.7183	20.5376	16.4888	16.3987	15.5223	17.8765	18.5323	16.5153	16.1498	14.0056	15.379	17.8396	15.9744	13.4645	13.0261	14.1375	18.0322	15.9137	13.6057	17.5369	8.76285	12.7501	15.5411	14.5082	11.6198	17.4293	9.62489	6.73657	11.8765	17.0214	7.99245	22.2943	6.21258	11.7163	7.04125	9.78015	8.02016	17.6247	7.23464	6.31598	10.2932	11.1888	10.0118	19.6949	8.88881	9.10952	7.1849	11.0837	9.71338	16.189	7.68758	4.52573	9.03779	5.3054	6.17037	6.86408	7.3327	17.5261	4.0922	12.6534	14.1755	8.14267	8.69737	11.3203	4.63626
AT1G76010	65.9624	57.8613	61.8287	76.2603	67.0193	75.4843	73.0487	68.8815	53.4235	57.78	64.6848	72.6178	75.6053	81.5554	77.677	94.1463	70.9379	72.7666	74.8039	91.5412	83.7676	86.2468	78.5028	84.8525	71.3193	73.8116	64.5724	82.2134	74.2856	74.1947	80.4324	95.7209	72.1484	86.8947	87.6435	100.243	85.0725	81.868	78.6174	80.113	69.6425	77.597	76.6054	100.7	86.2349	99.9825	92.4579	95.7914	71.5155	91.3166	79.1388	92.5104	86.5565	99.8048	72.4661	89.1861	69.6025	71.5706	81.0757	70.1721	79.0723	87.9429	83.8486	96.7972	76.1197	95.2677	67.4001	100.317	80.0958	83.2623
AT1G76020	36.0803	38.3415	22.8408	27.383	22.0337	35.4852	33.6665	32.7879	31.2991	35.7526	41.7259	57.687	52.2191	50.1448	44.5857	57.0879	41.6997	69.5666	11.691	10.9423	20.5268	14.9446	24.528	13.2263	22.1565	20.7313	21.048	16.3009	13.6933	19.3277	24.9793	24.7511	15.4109	16.085	22.0335	26.2036	25.1787	25.2637	20.532	17.6723	22.3407	26.9634	23.105	13.3388	18.6235	22.362	16.5861	21.7834	20.9252	23.2575	15.8165	18.3919	13.5712	20.2254	23.9791	18.4186	18.9607	16.4965	17.5054	22.3204	16.9843	21.4715	25.7982	28.5534	35.6443	30.6888	14.5982	20.6718	28.9545	24.8166
AT1G76030	95.5642	102.213	90.0458	122.017	96.3256	120.788	116.478	102.376	108.052	113.144	109.168	133.231	114.028	125.782	133.099	135.296	124.142	134.638	114.212	133.503	116.136	148.237	146.794	189.373	132.36	174.223	127.058	163.717	103.842	137.206	110.301	166.486	108.308	150.13	125.755	169.665	131.189	133.792	110.083	125.705	131.152	144.369	131.631	141.791	133.183	163.176	134.15	171.434	124.018	195.469	121.679	191.941	133.723	181.211	123.019	145.041	107.237	130.964	110.038	129.801	118.575	160.862	121.197	186.159	115.441	178.07	106.49	170.598	125.724	158.35
AT1G76040	16.4568	29.5801	113.341	48.5933	80.144	20.7869	25.0074	17.7599	63.2709	25.2178	106.528	20.3442	14.8721	7.35274	30.8806	6.85764	72.5403	9.6234	53.6426	20.4156	123.614	21.3956	61.5901	57.2368	195.696	18.4135	100.573	75.544	101.352	11.7515	121.273	27.2643	129.426	26.0577	120.524	40.9627	127.364	12.6611	49.077	21.6615	156.813	27.8483	127.9	14.6851	71.8749	19.3636	155.662	32.4601	227.96	83.3888	172.008	28.5628	108.849	23.0262	191.727	24.2736	49.7674	38.0923	104.42	29.3921	143.929	18.4755	127.34	17.3853	115.814	40.0566	127.677	32.0523	161.535	23.2858
AT1G76050	17.3048	15.2273	12.8975	16.4665	14.3903	14.6137	18.3956	15.8635	14.0046	14.8196	15.8576	11.7121	15.1252	15.8535	16.5074	15.6614	13.6244	12.3021	18.5661	15.3254	11.8841	17.0081	20.2516	10.1737	12.2332	9.28421	13.591	12.428	14.513	12.1602	15.6608	11.9578	9.65969	10.8786	15.9982	10.3471	16.1388	11.6387	15.1009	12.5416	12.0042	9.74829	15.5	9.74227	9.51912	12.3332	12.871	10.2181	12.5229	15.5365	10.1655	13.6953	14.3648	7.50258	12.422	9.85505	15.1133	13.1613	13.4144	13.1555	10.7395	10.1313	13.0077	12.7098	16.1439	13.1513	13.6289	14.2909	15.1661	9.82816
AT1G76060	8.77486	6.46841	9.42381	6.39399	6.3159	8.86269	14.6517	11.1425	13.8761	5.58547	10.7317	8.99904	11.6548	13.5973	19.9933	8.61824	7.3309	6.02784	9.34841	10.1738	15.5747	12.2631	30.3529	6.59539	35.0391	2.11229	9.26714	12.051	13.1043	4.39995	15.5225	6.44285	10.6434	2.13361	30.7556	7.55741	23.1262	1.77147	8.09515	7.85245	28.9136	4.17209	21.7671	0	16.484	2.37469	12.4461	4.6968	31.2435	3.87298	12.7188	9.36865	15.4011	4.17924	28.1903	1.82135	10.0375	8.95856	6.43787	2.58554	29.7853	3.82311	22.6403	3.43476	15.9412	13.0558	15.0777	7.6093	15.8098	4.85725
AT1G76065	2.72031	1.48143	3.99896	2.49115	5.60295	0.664746	4.41986	3.36014	4.41313	2.18058	2.92252	0.194068	2.49053	2.8083	4.3644	0.916953	2.46265	0.601614	1.28063	1.67752	3.3627	2.89594	5.61576	0.70545	10.7839	0.413312	4.41568	0.804745	4.77206	0	5.09635	0.288565	6.42201	1.01248	4.94832	1.42531	3.63125	0.277779	3.1985	1.28776	6.73036	0.638784	5.94042	0	2.55496	0.752782	3.36032	0	12.4357	0	3.99214	1.05231	3.9976	1.26576	12.9746	0.597766	2.30852	1.44899	5.7698	0	11.859	0.228523	6.67994	0.19477	2.77268	1.30118	5.41808	0.400831	6.56503	0.192052
AT1G76070	6.26218	2.5692	26.8928	4.49409	58.9249	2.80063	9.2602	5.08932	43.6139	4.08842	24.9919	0.414826	6.80948	3.70906	21.7394	3.3787	39.3893	4.93536	5.03028	0.687825	30.4919	0.27368	6.23196	2.09006	48.5045	0.559283	37.4173	5.98524	38.2537	1.02936	27.4186	2.12942	51.7112	0.178736	35.2646	2.60701	14.9714	0.562618	17.1645	0.345981	55.4318	6.89558	33.2371	0.845183	27.4582	0.25931	27.7838	1.24871	81.231	1.19679	29.7687	1.82291	29.9604	1.308	74.3242	0.419112	13.1777	3.3276	39.4331	0.671441	112.363	3.90818	33.0775	1.06793	12.8893	8.40597	39.5292	0.708112	44.0435	0.677744
AT1G76080	305.224	281.139	208.284	238.848	206.118	251.971	321.805	293.267	253.357	278.145	250.359	210.35	203.374	200.027	186.848	191.816	172.232	184.703	387.917	470.627	256.517	366.729	527.033	350.383	269.756	294.687	313.448	481.882	268.117	347.733	200.111	384.334	365.075	281.306	287.607	283.468	201.581	336.599	317.981	463.982	283.694	401.553	227.778	355.379	413.178	610.993	283.383	397.213	217.858	421.532	382.849	509.632	294.024	343.427	209.386	241.324	692.192	558.498	333.082	332.219	649.347	474.767	303.824	371.406	288.639	487.495	313.755	345.974	244.719	425.193
AT1G76090	64.8915	29.6556	87.8005	32.415	113.882	59.873	44.4227	113.904	58.3292	55.4149	69.5112	10.4532	2.08848	4.63467	6.91181	2.20341	8.0796	4.33998	12.3877	7.82137	26.4929	6.69829	6.5646	3.5207	35.0159	5.10056	16.0901	7.31922	29.5892	8.3423	28.2619	5.20824	31.1118	2.09533	11.1281	2.00807	7.96173	1.20629	10.2068	4.07574	32.25	3.25475	19.771	1.34154	17.9674	2.47224	11.2447	2.39663	60.5416	1.35344	12.3821	3.52853	24.6186	4.58323	24.455	2.29527	8.59355	5.02114	17.7095	1.34089	55.2587	1.24203	17.4656	0.432448	14.152	6.18916	27.5557	1.84191	15.3613	1.28002
AT1G76100	450.777	454.549	485.931	366.019	386.459	373.286	402.343	558.782	326.371	451.982	420.402	281.793	332.283	291.63	224.636	268.093	195.194	249.021	235.442	284.793	252.407	290.609	246.829	159.009	276.461	303.501	256.347	188.676	272.655	262.922	311.619	197.078	226.27	242.905	99.8848	202.378	186.639	274.395	204.976	234.865	190.617	187.423	185.341	229.443	168.12	193.73	151.681	206.963	234.675	137.955	243.742	159.409	227.672	241.905	162.222	287.864	156.586	225.316	218.739	172.786	175.197	233.169	253.404	114.417	167.86	134.347	215.219	149.141	143.356	171.245
AT1G76110	81.9968	50.8801	27.3521	25.7492	20.4827	19.8532	33.0323	15.8126	12.1142	11.2973	9.99346	4.31816	20.9203	17.6751	10.6289	6.82954	7.70888	7.49443	14.3909	15.1898	5.92612	7.60149	21.4408	2.95119	1.29958	0.883688	7.29886	5.00436	5.73402	4.74474	3.66811	1.81911	3.3661	2.88339	1.96251	1.7965	3.7583	0.691391	9.85886	8.83244	3.25973	1.69751	1.60437	1.15868	5.54351	4.73186	3.51924	1.92858	2.20503	2.65115	5.25191	3.03033	5.286	2.80784	3.22681	0.749456	15.6858	8.80264	4.52883	1.53937	2.58566	2.86102	2.82629	1.86338	6.23731	4.76168	5.73155	3.32162	2.795	1.22256
AT1G76120	6.45967	3.44432	4.55983	3.70969	3.67952	2.19856	6.39789	4.11354	4.56372	3.73286	4.23104	1.67789	8.20372	6.49792	5.64042	4.50077	3.95902	2.54885	5.38051	3.50503	4.75394	3.91748	6.33699	1.22171	6.31002	0.71552	2.99895	2.63427	3.61644	2.99219	4.73274	1.51738	5.11835	1.73544	6.94618	2.23348	7.83271	1.11725	6.23515	2.65607	5.85207	0.730055	3.87756	0.175671	5.68258	3.47507	6.10614	2.01884	6.8494	1.6074	4.7235	4.31701	4.83695	3.65463	5.20624	1.10047	3.40049	2.88781	3.19421	0.573923	4.33857	0.263107	5.27077	0.115375	5.35673	2.37474	6.36706	1.11036	4.16732	0.781898
AT1G76130	15.2361	13.6042	17.5881	15.6194	20.5096	15.405	26.9428	26.5274	22.7983	28.3849	37.3905	39.4105	31.3644	47.7111	57.0301	52.3221	75.7122	45.7746	36.5711	28.8115	41.2605	24.8667	93.426	80.2097	116.327	27.7586	75.7783	129.987	40.9791	27.4611	68.146	103.782	112.486	42.8001	166.556	133.454	86.5895	35.3149	54.1959	84.1843	129.673	115.469	94.3248	34.6233	125.477	82.0585	120.345	131.077	126.541	114.879	126.45	110.271	81.9592	93.8123	161.768	40.4338	97.2963	69.8378	112.006	83.179	136.698	84.8599	137.357	111.955	85.4499	109.277	123.37	98.3296	146.48	94.6062
AT1G76140	29.3332	30.0586	29.5959	32.7105	28.4627	31.4259	30.4548	30.5514	35.7594	31.7072	32.5571	31.294	35.4444	37.2912	39.1627	37.9245	39.5678	34.378	31.8584	30.5674	33.8607	32.9718	37.8126	37.2207	40.2853	30.8828	31.7772	37.7817	30.2567	31.6043	37.1808	36.9625	25.4219	31.19	39.0949	38.0618	40.6846	29.0202	30.1213	28.5453	37.3271	28.3173	40.2688	29.8913	34.0063	31.9866	36.5992	37.0765	46.902	36.3459	35.8124	32.9608	33.791	29.3957	41.3819	30.4992	26.8507	30.1761	26.4967	28.7748	29.8337	24.7359	38.8981	36.3438	31.984	36.3453	26.9332	32.8925	37.9166	30.2852
AT1G76150	21.446	20.0733	30.0617	26.1571	19.0582	19.2328	17.4122	12.3693	17.5527	16.2256	19.3051	18.0385	16.8435	22.6411	23.1147	16.2085	29.0639	22.5541	16.5144	15.0728	14.048	13.129	25.6405	21.8818	21.9434	12.6739	19.9783	25.6781	13.5088	14.5646	21.4077	23.5318	26.3676	13.8959	27.2594	16.5013	19.5742	13.1369	14.2848	16.1558	25.1586	16.814	18.9209	12.9886	22.8164	19.3029	24.4052	19.2087	30.1147	31.6401	19.863	24.3594	20.4799	16.2441	32.2422	11.7861	19.3784	18.1456	21.0318	13.7026	37.5276	20.2672	31.6271	20.5261	32.6403	35.7098	15.9667	15.7473	30.4858	18.7741
AT1G76160	62.6092	54.7227	188.124	104.219	261.356	104.869	109.642	174.335	287.029	159.431	311.136	101.413	89.8368	79.8173	112.592	105.067	183.305	73.3256	86.5298	49.1351	226.047	89.3254	52.081	99.5666	278.789	91.7981	153.433	74.5568	210.18	84.8533	324.291	68.7809	153.96	47.6219	198.043	71.1676	214.713	34.0606	104.202	49.4768	221.734	60.7338	332.733	46.9172	115.788	35.6531	149.594	60.75	323.681	41.9039	109.401	48.0631	159.269	58.8939	267.523	54.0707	59.7185	47.374	160.726	44.7247	219.598	58.0861	268.429	27.3948	121.287	57.2366	193.659	48.0114	245.614	31.9312
AT1G76170	8.28138	7.97989	10.4351	7.26489	10.9886	8.3023	11.4627	8.08125	10.3606	7.32794	9.00423	5.88963	7.24409	11.8024	9.27951	8.32085	8.45585	4.43395	5.11859	1.75269	5.41664	3.44582	7.05853	1.43615	4.56886	1.18178	5.77586	4.54016	5.99603	2.63727	9.925	5.43508	6.9046	5.04517	10.3893	2.32867	4.45641	1.73263	5.98638	3.36365	5.671	3.87701	4.62571	3.28336	3.60638	4.44024	4.48144	2.70181	6.04706	4.09527	5.55285	0.979482	6.09746	1.83155	8.41097	1.78635	5.14003	1.40935	6.69655	1.78859	8.44435	1.77721	6.28676	4.90129	3.95247	5.62251	6.67156	2.70141	6.07167	3.53534
AT1G76180	1634.89	1208.35	2347.96	1685.62	2412.8	1568.57	1555.86	948.499	1793.16	988.248	3395.11	1592.03	1365.6	1448.93	2179.47	839.289	2048.13	1025.7	2145.66	758.033	3346.63	758.93	1283.76	1526.14	3564.92	765.507	3242.54	2467.73	3255.54	616.966	4230.13	1395.83	3871.51	1052.92	4374.77	1813.56	2722.27	589.333	1993.61	1009.46	4918.3	1715.29	3576.24	1018.73	3267.12	1047.06	3069.88	1146.44	4226.76	2290.04	2891.02	1377.47	2941.46	1237.4	4964.24	961.769	2006.19	796.837	3473.79	1125.12	3278.82	1072.23	3003.41	1382.94	3084.19	1343.96	3604.38	1727.31	4137.65	942.051
AT1G76185	8.6053	4.85899	7.30787	3.12568	3.67718	0.955511	4.51923	2.81721	5.00747	0.698066	6.45249	0.928295	5.1923	4.72602	3.27226	2.67151	6.68961	3.44863	4.53458	0.748934	3.68414	0	6.01059	0.848024	10.4407	0	2.9386	1.28795	4.16916	0.45685	3.67575	0.346537	5.4115	0.305509	8.32321	0.7458	11.7701	0	3.00227	0.308874	5.48368	0.255569	8.6423	0	3.58263	0	6.1799	0.626542	12.0819	0	2.8428	1.29349	4.89904	0	12.8961	0	1.96377	1.75327	0.700976	0	3.86639	0.549348	10.7797	0	4.20169	3.52991	4.9638	0.123633	12.9942	0.23864
AT1G76200	90.8307	92.9699	95.2446	106.816	101.668	124.781	105.416	122.17	76.277	102.848	102.995	137.927	98.4181	110.19	96.0875	122.145	87.5194	106.918	76.491	92.8155	68.176	106.372	77.6107	111.205	76.9693	118.284	85.6832	92.8568	76.4194	97.0776	94.5788	144.452	112.299	154.31	108.159	151.985	117.582	168.14	122.292	140.59	93.505	167.963	122.163	177.979	107.212	138.178	126.438	143.427	122.752	164.614	95.414	142.006	108.726	162.36	117.102	187.329	111.036	140.92	109.49	158.464	120.063	159.647	122.783	183.395	118.478	134.105	115.166	156.43	119.174	192.986
AT1G76240	22.8045	16.4291	17.1331	10.4325	10.2004	3.70851	46.7207	16.6892	32.4026	15.9986	13.8249	7.51215	24.0605	15.9109	16.3745	15.0743	12.5369	12.4048	37.6101	27.269	24.2134	12.8055	24.6166	6.39317	25.2936	2.18053	27.1877	9.59739	12.6782	6.38397	14.6058	4.30937	17.8303	3.10332	25.0056	4.37722	27.3029	1.52955	23.6038	7.9096	19.0598	1.17454	17.5436	0.242677	16.0375	2.68492	16.0407	6.20161	7.40784	1.93813	25.954	3.80677	14.9633	5.08523	16.3691	1.80042	30.0024	14.175	13.1117	2.1273	21.8766	0.720301	36.6697	0.153943	24.8204	4.87844	13.3207	1.21368	14.7305	0.614252
AT1G76260	3.70248	4.14489	3.9016	4.61558	3.08705	4.1071	4.88872	4.28798	5.72837	3.4328	5.17345	5.99548	5.00346	5.12902	3.79961	3.62824	4.52336	5.63108	6.1847	6.47283	4.63425	7.08398	7.29146	6.40952	7.55145	3.0331	4.54076	3.85366	5.61401	6.09507	3.58752	6.39968	3.62202	5.19964	8.25733	5.00295	7.91909	5.74516	4.31072	5.12732	4.22473	3.87815	7.34832	2.47666	6.06654	5.96091	4.44823	3.74743	5.11708	7.40061	2.1565	5.37592	6.62131	3.74916	8.18539	4.64946	4.55401	4.40705	4.24753	4.76985	6.20458	3.73116	6.42948	5.34651	6.04934	8.80421	2.92019	5.34232	5.82991	3.43592
AT1G76270	4.53462	3.5157	2.90789	2.49829	3.69543	2.30093	6.89029	3.12574	6.86447	3.54038	4.96012	2.91442	6.32866	6.09538	6.61188	3.81089	5.24588	2.85675	3.44932	2.26059	8.41205	2.88948	6.63535	1.60722	10.5537	0.879047	7.04873	2.84423	7.39695	2.77605	10.3488	1.83527	10.6605	1.45322	10.3613	1.51567	8.92517	0.388779	4.15883	2.08292	14.26	1.20783	9.44214	0.323611	6.04051	1.45451	8.67757	1.17413	18.1684	1.88089	6.00236	1.70383	7.72034	1.57584	15.851	0.73678	2.85252	2.20857	7.65876	1.13209	10.2459	0.560617	11.7412	1.25373	9.69563	2.88324	9.13755	1.98485	13.1585	0.479938
AT1G76280	6.5149	5.80212	5.09532	4.23546	6.34788	3.88497	7.41122	5.63273	6.56359	4.34859	5.94602	2.74858	6.50809	6.84259	7.85295	4.35971	6.43149	5.29241	7.78738	6.79399	6.9514	5.46546	10.366	4.3251	6.291	2.14056	6.01205	4.4526	7.7749	4.5415	5.02474	3.18968	5.48704	3.5139	7.90651	2.60951	8.4677	2.36006	6.3852	2.83246	3.96942	0.82293	6.4781	2.52897	6.9041	4.28385	5.85536	2.69241	4.79621	2.41079	6.90657	5.09881	7.40129	2.92988	4.89677	1.32105	7.53476	4.43128	3.95123	2.72169	3.12762	2.28344	5.01337	2.23276	8.94018	3.88662	3.86358	2.44639	4.93527	1.83689
AT1G76300	11.0416	15.59	21.4478	20.4756	16.8096	13.1259	18.1111	26.2442	14.0593	16.7811	18.603	15.9313	26.9795	37.5303	31.573	30.7818	22.0123	25.652	21.6495	37.1175	34.7759	33.4384	29.9812	40.2209	29.3052	25.8849	20.4298	29.4973	33.7333	43.8548	31.2937	32.326	33.1764	31.9148	37.9725	34.139	41.6991	30.2517	23.7047	35.5944	24.6972	31.1776	39.1741	44.2783	29.0915	30.9139	31.0671	33.471	29.9501	28.6325	32.2137	31.0131	36.1795	36.176	31.7198	29.9984	32.4113	33.0524	20.2449	24.1629	35.0488	26.2528	33.1491	38.0882	36.0164	35.5504	24.847	41.2546	24.6377	40.1759
AT1G76310	2.56814	3.14888	2.37181	0.799227	2.76443	1.25688	1.38443	1.4752	1.38766	0.573565	1.56113	0.841158	1.44558	1.36661	2.68778	1.28092	0.763141	0.762694	3.15553	1.00171	1.71092	2.34158	0.436505	0.506842	0.3893	0.778382	1.37655	1.02498	1.29505	1.06246	1.64855	0.540358	0.525823	0.595206	0.292576	0.378962	0.481187	0.257021	2.64594	0	0.343925	0	0.398864	0.563638	0.198423	0.350014	1.04293	0.235631	0.541693	0	0	0.512093	1.29972	0.299334	0.152128	0.315056	0.390263	0.225023	1.11477	0	0.264434	0.217903	0.49951	0	0.888803	0.278869	0.680896	0.374915	0.614232	0
AT1G76320	6.99219	6.94832	6.42175	4.69069	5.48843	4.29062	7.94045	6.08132	6.05363	4.20836	5.29303	3.88112	4.71923	5.41931	5.62727	3.65428	5.35722	4.43034	5.92652	6.37469	3.25238	3.2583	11.2	2.29708	10.0256	2.01086	6.86895	4.79963	3.62646	2.78952	4.66906	2.64408	5.2259	2.36948	6.16372	3.23176	7.09401	0.925126	5.99803	4.28291	5.06186	1.50632	6.96379	0.927446	5.74942	4.3695	5.49589	3.56077	5.61854	3.59554	3.44645	5.86341	4.02448	2.53485	6.36132	1.59761	7.22624	5.29561	5.55369	2.36154	5.6495	1.2238	8.56613	1.65802	6.44026	2.43747	4.57568	2.82619	5.98773	2.18663
AT1G76340	14.4002	11.1835	26.5265	16.1978	29.6611	15.5628	12.3623	9.94513	20.906	9.22095	24.8998	7.36679	12.0492	8.76316	19.109	11.1556	22.9547	8.47944	22.4467	8.87957	30.1112	10.0388	10.3091	6.69793	12.8954	4.97462	24.1548	11.565	28.6367	8.03873	28.2893	7.87216	29.4772	4.9012	19.0656	7.13651	12.7292	3.47371	18.3192	6.78526	26.245	3.73587	13.7204	3.73375	24.621	7.28264	25.6172	7.09731	22.6429	9.02498	23.8864	12.696	29.0024	8.50794	28.1173	4.58723	15.2181	4.767	26.5558	6.49084	18.3319	4.61488	11.4707	5.69478	32.6723	12.6447	24.1755	6.35956	20.3376	3.46532
AT1G76350	15.8372	7.38263	11.3514	4.22434	11.4713	4.40256	12.8677	5.09863	12.5004	3.62741	19.8864	2.10404	7.24279	5.45452	6.81615	2.08104	7.46643	2.83117	7.68589	6.27365	10.7394	2.10293	11.9037	1.03348	7.60982	0.134402	9.61896	2.86506	10.1889	1.01027	14.3303	1.88223	14.6862	1.07412	9.28702	0.932067	7.89699	0.356591	7.81909	2.2169	12.285	0.554384	8.5247	0.0813146	9.88154	1.83198	11.9372	1.0013	24.3751	2.97579	9.20769	2.45768	9.37902	0.688253	10.8543	0.388163	8.63414	4.26982	14.2391	1.21538	19.6791	1.32944	13.0801	0.583722	21.4387	6.42842	9.27855	1.72582	14.2009	1.14767
AT1G76360	38.0306	32.2084	46.1354	25.7118	57.5707	29.7286	49.0093	28.0218	54.3492	24.8032	68.9381	17.9217	30.4162	25.1868	48.9556	19.3426	56.6793	15.9615	51.0159	14.5893	60.3384	13.1214	34.4264	12.9239	44.5349	5.13408	60.3129	21.686	55.1934	8.26854	44.8022	8.82606	68.1319	8.84671	47.6656	12.1278	37.8612	2.19757	39.6145	12.966	69.5315	6.8581	53.5583	6.57846	49.6824	12.6645	57.3799	13.5551	81.0437	31.6107	59.6213	20.2663	65.3425	6.87231	46.8853	5.4057	26.7883	12.8925	70.8786	4.73782	56.7046	5.52443	42.8015	4.99139	79.2534	23.0619	73.2107	11.8742	71.0151	3.79595
AT1G76380	6.15327	8.78384	14.4254	6.09847	8.20682	1.85644	5.88555	9.59718	11.0006	3.37951	7.071	1.33772	9.07383	5.41975	7.97023	3.05961	5.19724	2.2427	7.74688	2.36117	6.86399	1.50692	6.92471	1.30202	16.0708	0.575173	8.31245	2.51425	6.92985	1.10204	5.08604	0.820925	18.2898	0.773028	8.79138	1.44976	7.13898	0.411179	11.0976	1.54732	20.0014	1.88225	13.4278	0.45895	8.43865	1.32565	4.25737	1.09059	17.7035	1.48495	6.43046	0.613538	4.95276	0.726922	15.6373	0.314681	5.81199	1.95687	21.2848	0.92706	15.6884	1.35233	14.7676	0.421649	5.78328	2.44267	14.4746	1.59525	15.5514	0.591595
AT1G76390	9.90029	8.20873	16.7358	5.71968	24.6003	5.5685	11.622	22.215	32.1331	16.4829	17.097	5.23675	10.4763	8.82605	10.5294	7.06724	15.2295	7.50056	18.2595	7.75436	18.2959	6.58366	15.7541	4.66782	45.4213	1.78402	22.0305	6.30514	21.1638	2.59178	14.3525	3.26838	32.3482	2.798	32.6683	1.86193	23.6426	0.606157	20.5194	7.64781	51.3768	3.83537	41.2485	1.41762	19.9313	4.83143	17.6707	3.5496	51.7733	3.4698	13.2377	9.84374	21.3832	2.62741	48.7588	1.23055	13.7452	9.2794	34.4453	3.21124	44.5833	2.87506	39.3757	1.03279	15.0204	10.6633	26.534	2.7047	45.6024	1.01394
AT1G76400	18.2737	20.7474	20.8847	20.3136	17.5204	16.7776	24.5127	17.7226	17.0467	18.1844	22.9193	15.4163	23.3946	23.6985	25.9196	20.8515	24.0648	19.4017	41.7633	38.4569	33.6251	42.4173	43.6598	39.4467	19.9561	26.2913	31.2142	36.8835	29.4757	39.2397	25.7648	31.1707	24.9492	32.73	24.8353	26.3693	29.4376	23.9172	26.3317	36.9662	22.7658	16.3187	25.3706	18.4375	33.7361	34.3716	26.3969	29.3047	18.5983	15.0232	27.7101	40.7669	35.3742	24.4117	25.0282	21.4054	28.1045	28.4877	28.9137	31.173	17.0802	24.8542	25.6889	27.9984	30.6286	35.2517	26.9196	30.4556	22.5617	25.2437
AT1G76405	19.0593	23.3608	19.8138	20.6137	21.8804	18.8438	19.9452	27.1163	18.1656	20.7972	16.7351	10.5642	18.6384	16.4343	10.4036	12.6411	11.2727	10.7439	18.0028	23.7231	14.5411	26.5451	12.8485	12.7101	4.87504	12.0821	12.2329	9.29172	30.7042	22.9713	14.8578	13.7269	14.2336	21.0658	5.72993	11.7548	15.2443	17.6171	19.4572	21.4748	12.5312	8.92674	20.7043	27.3192	10.6344	15.6833	12.4292	10.5478	10.1368	17.4046	10.5649	18.2371	23.362	15.1528	7.74072	17.0418	18.694	22.2807	13.3578	19.2891	9.87095	16.7978	8.73215	13.8508	21.3559	18.5876	16.3944	17.3516	14.6313	19.6777
AT1G76410	5.73888	1.35654	0.188012	0.209742	0.568924	0.255628	1.29415	0.651442	0.338855	0	0.77174	0.321768	2.64726	1.45537	0.377607	0.617162	0.243471	0.19119	1.37725	0.45264	0	0.298279	0.624312	0	1.22082	0	0.340462	0	0.179708	0	0.547047	0	0.226784	0.412007	0.76335	0	0.977497	0	1.38712	0.590748	0	0.631835	1.38548	0	0	0	0	0	0.45964	0.55626	0	0.424486	0.952425	0	0.90628	0	0.277908	0.572246	0.222273	0	0	0	0.211804	0	0.248146	0.423092	0.730176	0.325265	0.175384	0
AT1G76440	4.82453	4.34024	6.8614	5.72878	15.447	4.5918	5.00562	7.21047	7.5626	3.71492	10.9385	1.16858	2.02545	2.99544	3.62637	3.94089	10.1075	3.09883	13.0388	5.66379	16.0601	4.5879	8.116	3.57257	17.547	2.53453	8.23721	7.50869	13.8891	4.28995	18.0816	3.34315	10.4198	4.55502	12.9994	4.33204	15.7824	1.55958	7.26635	6.91428	11.8529	2.45316	17.3051	1.06019	9.62822	3.59794	14.0554	3.0527	11.4927	6.72474	9.055	6.24705	15.1982	5.02766	15.45	2.64325	10.6036	5.84985	15.2518	0.509989	17.369	1.05746	13.6754	0.826729	12.7268	5.6778	18.2324	2.05449	12.9249	1.62948
AT1G76450	223.292	269.354	258.913	230.835	244.907	261.429	228.667	289.815	250.845	263.532	235.243	239.143	212.453	210.478	170.381	204.52	157.168	219.164	233.259	292.554	243.319	328.402	216.211	280.585	181.722	335.793	225.847	254.302	263.125	316.98	209.16	230.467	174.154	267.646	196.855	251.665	246.491	275.016	209.539	228.466	181.529	218.878	203.03	267.507	179.96	236.346	173.751	211.884	114.106	230.358	160.864	236.93	248.538	260.557	163.15	237.506	191.163	245.513	191.805	259.485	161.872	236.505	154.705	282.735	150.332	175.871	197.845	225.616	179.159	221.154
AT1G76460	9.87558	6.64152	4.64046	5.69493	3.58156	4.48911	6.54592	3.46377	4.27797	3.39733	3.7571	4.77776	7.89301	8.12943	8.19244	5.64385	4.85654	4.68004	7.8191	6.65509	6.38513	3.23601	11.0516	2.79152	5.95861	2.24724	9.98118	5.59667	4.85721	4.16917	5.56418	5.12379	6.04245	3.85302	6.56311	4.25266	7.42814	3.3918	7.34177	4.10485	5.01717	3.02597	3.88673	1.80156	8.41969	5.25184	6.60452	5.66854	4.10272	5.6659	8.01861	4.27121	5.88867	3.41568	7.3927	2.68797	5.56941	3.76856	8.90635	2.76909	5.23976	2.83834	5.60917	4.0429	10.4514	5.70256	5.37135	3.5425	5.62042	4.01341
AT1G76490	144.237	104.809	105.753	134.216	137.479	136.872	140.178	126.165	94.7348	99.8789	118.976	108.175	60.5747	61.8026	65.0754	63.4164	75.7189	78.8087	140.072	142.266	105.597	118.151	132.511	151.147	132.265	94.5973	123.833	142.984	103.978	125.079	95.3101	119.328	98.3897	87.7068	122.627	103.408	102.615	72.4131	100.08	107.737	97.0506	104.014	112.912	77.8354	100.074	127.231	89.9296	98.1994	88.5816	81.7874	77.3233	128.607	108.861	119.64	92.7968	66.7971	87.0096	98.3141	120.609	98.1545	174.676	128.962	118.994	91.4331	78.5355	116.085	95.0003	97.1309	68.9487	84.2037
AT1G76510	9.95255	11.6076	8.56207	9.49425	8.48649	8.03954	9.43469	7.72011	9.60144	7.55731	8.05725	7.69817	8.57409	9.33455	7.61979	6.78847	6.6772	6.82959	7.34591	8.68408	8.27017	9.4345	10.767	7.27362	6.18481	5.08555	7.51717	6.9455	6.1441	8.06004	6.07241	7.12712	7.74139	10.6545	8.18544	5.92383	8.07141	5.32032	6.08067	6.04853	6.41688	5.72873	6.31416	4.73261	6.50831	5.60527	7.82069	6.38952	5.81443	7.71077	7.36262	9.70021	6.91063	8.19493	8.02675	5.45285	4.51109	7.89369	7.60597	4.16621	6.55091	5.74353	7.08763	5.5936	8.62628	10.1302	7.89665	8.25187	5.56925	5.51621
AT1G76520	23.6692	23.9193	32.7867	38.2623	21.7844	22.9063	36.1357	24.9115	34.5193	29.4368	41.0113	27.6388	38.4193	42.6005	53.5283	38.5424	41.0382	44.0728	22.8162	20.8227	29.6639	28.4684	53.3392	25.609	23.1562	22.0086	36.4827	37.4553	20.9973	21.0791	42.3222	28.5771	30.3886	24.8878	45.2231	25.3722	25.5294	15.2632	17.4678	17.703	26.2881	23.4453	25.4091	16.4047	27.575	29.9573	43.7358	26.7026	53.1345	49.4921	38.6855	50.8694	27.9125	16.0409	37.8107	16.2933	14.6157	19.9652	18.8213	12.2406	45.8466	10.6125	32.3117	27.1496	54.2922	54.2413	15.901	14.3333	47.1055	28.0246
AT1G76530	1.46956	0.987256	0.754371	1.11011	1.00113	1.1163	3.64446	0.603138	1.43743	1.86603	1.56455	0.520765	2.45537	2.45933	0.919971	1.08143	0.76416	2.68729	2.59647	2.23557	3.53346	1.28337	1.33296	0.537922	0.37661	0.868348	1.62158	0.825845	1.47714	1.1383	0.752734	1.09885	3.14356	1.52844	1.00177	0.33366	0.655753	0.438231	2.6344	3.45053	0.564042	0.788258	0.783039	0.501151	2.16601	2.1922	1.3845	0.839949	1.4581	3.4476	0.728459	1.27467	1.92817	0	0.921829	0.36813	10.6027	4.27704	3.22445	2.19876	0.911956	1.08707	0.888652	1.72778	5.21837	1.68598	2.94969	1.80244	2.41024	2.20403
AT1G76540	3.86351	3.86095	2.89729	2.53539	4.65846	3.72459	3.07614	5.05022	4.29515	3.34016	3.85517	3.69726	3.79309	2.11835	1.784	2.71478	1.85638	2.56019	2.87768	3.74753	4.13973	6.59006	1.07981	2.45508	2.55765	3.00886	2.07905	0.856589	4.84345	2.53174	2.81499	0.941965	1.24951	4.43618	1.92504	1.77793	3.08075	3.36266	5.6977	2.37919	1.30674	1.03825	2.23477	3.71136	1.42102	1.66237	1.24195	1.15305	0.642568	1.5396	0.547257	2.92265	2.86885	0.351981	0.157381	2.38157	0.684927	2.68603	1.87475	4.76596	1.59073	2.01275	1.75685	0.860947	1.02271	1.7627	1.1192	2.36006	1.25012	0.552298
AT1G76550	10.4491	11.0746	7.03376	9.39211	7.57444	8.22453	7.9551	8.58182	6.65153	7.35523	7.10018	7.96007	6.76305	9.81644	7.74753	9.42537	8.76166	9.08411	8.53027	8.22231	7.0701	7.72099	8.82686	5.99478	10.0794	6.45171	8.08656	5.69806	8.90398	7.53352	7.9346	6.76864	7.90549	8.46323	8.48649	5.89381	9.13206	5.58941	9.44061	7.70736	7.29093	5.70243	10.9278	9.81925	5.2238	6.90747	8.83305	7.55277	15.2055	10.1597	5.96378	8.47212	10.3375	5.38901	12.509	6.3677	4.6593	6.71459	9.2553	9.85617	7.7986	6.39124	9.95983	6.01274	9.44083	10.3306	8.61185	7.99197	12.1583	6.90567
AT1G76560	9.17489	12.1171	6.52594	7.83665	7.32309	3.64914	8.26636	5.07314	5.24181	6.8194	6.73596	3.29538	10.4319	7.05565	10.4517	3.51525	5.47357	3.62533	6.91336	3.37021	2.05212	0.661349	11.9993	3.47007	7.20528	2.00532	3.48471	3.15219	3.24806	1.79932	4.80389	2.01043	11.2559	2.18597	4.36424	0.700747	3.58859	0.941745	6.59789	3.94962	8.4122	4.44449	12.2152	1.59985	5.8217	5.23179	3.86932	1.72319	14.0707	1.8785	5.36653	7.52682	3.52848	5.66481	13.1394	1.00947	4.69917	4.52354	6.14362	1.65499	13.6621	5.8779	7.49849	2.39902	2.1947	5.81073	9.52906	1.73239	10.445	0.661845
AT1G76570	29.453	32.2247	17.7515	19.2549	19.3787	23.864	34.1118	43.8871	41.7205	45.6403	26.7857	31.46	34.9759	34.247	24.3996	34.8475	14.1002	23.5556	50.2629	49.1767	34.4402	28.7614	64.4047	31.3756	22.5531	23.3773	43.0744	57.416	37.6697	21.4467	24.4487	42.9771	48.2703	27.6539	31.0369	31.3043	32.2701	15.8334	45.9243	46.6292	75.6819	31.0046	58.2049	31.2337	49.853	43.5393	16.9294	31.4189	46.3003	42.849	23.1818	73.0942	31.7401	35.6963	37.999	14.1287	59.8139	58.9485	65.6865	54.4186	62.22	49.4853	43.3957	41.7634	37.0735	44.1314	57.8628	51.959	65.5236	42.8673
AT1G76580	15.8845	14.4311	36.8037	13.4707	42.0616	9.23186	23.3554	29.3238	74.1633	19.4927	51.5088	7.15658	28.4157	27.3194	35.0146	12.1807	29.55	9.41983	23.3912	7.86204	44.2266	7.36399	32.745	5.32672	62.2402	2.37062	52.7232	15.2228	50.3425	6.36718	75.8563	5.19299	88.1791	2.74172	70.7088	8.08433	61.4008	0.95918	35.4858	4.46131	151.493	4.44734	118.282	0.475455	62.931	5.16331	42.6484	7.22835	119.4	7.1034	42.5242	9.48553	57.0488	5.87112	112.154	1.82383	17.8037	7.70157	69.8744	2.02126	82.4527	2.38869	76.4853	1.09735	41.7139	14.6122	67.0967	4.52641	139.064	1.68536
AT1G76590	15.0625	12.471	11.0841	11.928	16.1457	2.13004	39.9304	22.0332	21.3392	7.29587	34.4041	1.47799	34.3233	24.2907	21.5372	5.30002	16.7038	6.09177	18.6267	6.49842	16.3885	1.51387	63.8868	2.14121	29.9279	0.514962	28.4179	7.18108	40.4712	1.16685	26.442	2.87596	46.4515	1.44188	34.3178	4.04957	34.5973	0.511226	18.8775	3.95602	98.3519	6.56382	52.9459	0.953174	27.2251	4.67681	13.0959	2.75098	63.7813	1.31507	10.2445	5.28986	34.8096	1.98023	62.3706	0.662431	36.4762	5.57025	74.7611	0.763342	77.8009	5.0962	50.393	1.21825	16.5034	8.47782	70.168	3.1236	96.258	1.82573
AT1G76600	169.47	32.891	215.193	41.8489	217.695	12.3738	107.373	11.2078	214.84	7.99954	104.059	2.58573	84.1143	7.63628	212.569	6.3734	125.613	8.74156	307.014	14.0981	136.885	2.19543	47.4032	3.73581	47.7695	0.67288	208.084	16.0065	159.138	4.47149	60.0518	3.75204	167.534	0.569021	48.3319	3.77178	14.9204	0	207.101	8.36043	65.897	15.0269	21.4573	1.01333	203.766	7.3499	88.0807	3.0582	44.3144	4.5889	159.437	5.79296	128.812	7.72007	95.3701	0.821613	411.309	10.6847	323.014	3.4546	182.178	7.1998	38.7428	0.843929	192.33	22.0738	132.243	3.29718	44.9456	1.04897
AT1G76620	3.88488	2.69764	8.44917	2.08949	5.2843	2.09934	9.14056	9.7644	14.2945	7.01913	5.77033	1.41192	15.4343	15.114	10.0154	4.91614	7.45334	2.94569	28.4123	14.3522	27.9734	12.2764	21.5595	8.32474	10.6242	5.48854	27.3115	7.53331	20.572	9.91311	16.6134	2.76286	14.1229	7.01071	11.5478	2.67483	20.6446	1.21672	27.8904	9.81872	6.52645	0.656257	10.5932	1.99747	16.1953	5.80805	12.5342	1.14634	16.1358	1.84806	8.28151	8.78143	15.5431	6.07963	8.33355	2.2063	17.5267	8.90699	14.5008	7.07303	4.90942	1.60159	12.9235	1.10479	27.5869	5.18022	14.0911	3.13834	5.86595	1.96755
AT1G76630	7.86856	6.82045	6.41836	8.13573	7.57954	5.61407	8.4495	7.22422	9.03063	5.53689	7.64928	4.98092	8.89335	8.77979	9.35494	7.93768	7.15379	6.43212	6.08115	6.59024	6.48183	5.25588	8.82833	3.42656	6.41804	3.01336	6.50193	4.69735	7.04491	2.76607	7.13205	3.44233	6.2231	4.06457	7.15636	3.70164	6.3096	1.92491	7.62793	3.90125	4.89422	1.96691	6.22519	1.84608	6.54434	4.5084	5.33005	4.17483	6.53004	4.02765	8.10733	4.4846	6.05584	3.72152	6.58555	2.75066	5.84923	4.6667	7.10438	3.2951	3.88853	1.82328	5.87335	2.33338	9.77875	5.50071	5.61128	2.71629	5.12237	1.77244
AT1G76650	571.335	138.031	2859.55	173.63	1444.52	43.3701	454.079	40.2927	1488.98	38.4413	1750.91	15.9018	313.431	44.4386	1704.34	32.3292	931.797	43.7519	1389.21	73.2298	1340.4	7.89503	25.832	25.2126	147.403	3.01024	2240.93	244.366	1573.29	12.402	1003.34	19.7445	1792.43	3.96875	344.602	69.588	49.985	0.460456	1156.99	20.6941	779.487	32.1965	95.9307	5.33698	2328.39	16.8798	1261.97	13.6427	786.152	49.6387	2268.48	25.3211	1222.08	24.4342	944.709	7.23191	1275.13	28.7019	1670.66	12.0877	451.626	19.9485	117.509	1.87778	2232.76	127.808	1114.12	24.6052	711.164	7.56125
AT1G76660	11.003	11.1582	15.4811	8.70456	12.1253	5.52484	14.7565	11.3216	16.7376	6.45187	17.6917	5.06136	14.0124	8.81019	14.4061	7.16732	12.2015	7.29299	12.7856	6.9935	15.766	6.32134	13.9322	2.86428	19.2957	1.08863	16.4122	4.92687	12.9985	4.64863	20.3216	2.91166	12.5385	2.62649	13.208	2.43065	22.9296	0.390416	13.7357	3.94379	14.2643	4.09539	19.3866	1.39371	10.8261	2.24655	15.7301	2.38669	22.7651	3.52811	10.888	2.79416	13.1292	1.56515	20.3339	0.763064	6.55509	3.61822	11.8156	1.56791	7.46545	1.52569	24.1441	0.681186	16.9592	7.66838	12.3163	2.79303	16.4643	1.18035
AT1G76670	56.9687	52.9588	71.8958	58.686	81.3122	68.0571	72.3677	79.0631	88.2277	70.5291	89.4046	65.9377	77.6967	81.8622	91.302	90.0757	95.129	75.2826	76.5894	64.5874	109.569	78.3974	73.5311	81.1634	156.31	77.7691	102.495	83.249	89.4554	78.0977	114.837	63.1811	65.5115	69.7538	110.245	85.4157	120.906	47.6547	63.9947	44.8599	81.0752	48.1456	105.222	38.888	74.2999	48.2692	97.062	65.0591	118.305	94.2458	75.732	73.3814	85.6519	72.8023	91.2489	53.522	36.5517	40.6337	60.89	41.0157	56.286	26.7902	112.026	55.4217	126.121	98.1829	52.684	38.1023	96.6465	38.1052
AT1G76680	79.9004	78.2977	159.959	80.6692	266.541	38.1822	106.004	60.3442	266.417	56.1869	416.623	52.2687	76.0198	45.7334	254.674	35.9837	293.037	64.9897	61.66	19.0298	132.908	24.8324	152.47	29.865	277.152	10.6218	98.4061	36.4537	105.528	15.711	285.158	26.4519	149.858	22.1305	284.13	19.3039	176.786	10.595	56.5249	20.6652	194.424	154.745	171.532	9.94335	112.942	18.2876	190.88	28.0421	296.493	74.9172	162.832	37.27	107.504	14.4916	327.845	14.7055	44.4718	35.4762	206.687	17.8105	458.833	22.4798	273.639	15.0016	166.586	89.8321	106.009	20.3553	275.032	17.4899
AT1G76690	4.20101	5.06267	7.97978	3.57543	11.0845	2.66829	7.04546	9.0669	11.3916	8.58241	13.7661	7.70641	10.3151	7.5557	22.1795	6.91293	24.3894	20.2148	2.99932	3.1281	4.70649	4.39367	18.5006	3.41242	24.1106	2.00237	3.69464	4.81868	5.00836	3.51416	14.3202	5.45706	11.6663	3.62944	45.0943	5.11665	22.0134	3.14896	7.6356	7.09717	21.0325	31.8409	19.2743	2.3577	6.03572	2.64965	20.5575	6.12352	21.5659	7.65516	5.1291	7.99576	12.5119	1.47661	33.2562	3.51087	11.8903	6.87281	15.1647	5.50606	77.669	6.6646	33.149	3.96783	7.39444	33.3449	12.0821	4.62306	20.9707	5.75772
AT1G76700	12.9546	17.0583	52.9374	25.1121	51.1732	17.7777	13.4719	8.75177	42.8634	6.1594	48.3106	4.40795	7.99719	8.07024	29.5836	4.4828	62.9908	9.17661	22.8605	6.54012	51.0993	3.66116	17.6786	7.50191	72.2335	2.35168	45.4787	13.3681	42.0509	5.65269	66.2078	3.77557	41.3783	2.27064	66.2016	6.59183	43.496	1.40097	25.7585	6.26272	52.4211	12.5561	57.0911	1.8711	58.044	5.04427	66.6285	5.33477	56.5765	22.3812	42.521	7.50284	58.3747	3.2347	55.4191	2.60618	18.4006	5.98718	38.8156	4.01798	53.3066	4.96746	44.7441	3.88264	47.0075	15.8232	38.3223	4.91643	52.0809	2.30163
AT1G76705	1.23966	0.992274	1.09868	1.00621	1.46399	0.491661	1.09143	0.7188	0	0.875595	1.65963	1.45075	0.289322	1.39233	0.656783	0.339954	1.65896	1.76405	0.479989	1.85734	1.16815	0	3.99544	2.09846	1.48661	0	2.60211	1.88677	0.754336	0.546857	3.21671	0.916232	0.876721	2.55868	7.72289	2.53952	2.29146	0.763948	1.6181	0.40155	3.30315	2.63238	2.66238	0	2.28506	1.15125	1.32103	2.74124	3.1568	4.90202	2.6192	3.31291	2.5325	2.00688	4.77622	0.463243	3.08406	0.378177	2.27095	1.90068	1.92577	0.3533	4.11014	1.54162	2.40793	2.03131	2.01275	2.36085	2.7766	0.43358
AT1G76710	9.44549	10.3772	4.89693	7.50159	6.49767	4.49894	8.29446	8.06312	8.42274	6.74953	6.73071	3.20189	6.78291	8.34519	5.5481	4.30064	5.09727	4.64632	8.51037	6.63975	6.44717	4.34983	9.44723	3.09506	8.81995	0.758346	5.54127	1.73829	5.45593	2.912	7.09854	1.70678	6.58827	1.51043	9.0049	2.37439	9.3745	1.16109	4.63922	3.70104	6.7583	3.10658	8.10612	0.813558	5.12154	4.22919	5.54011	2.54013	7.83168	3.03724	4.29767	4.327	6.7104	3.23877	6.9574	2.1024	3.94247	4.71131	5.05706	2.09491	7.46721	1.20031	9.20604	1.16519	6.96729	5.26215	5.55729	2.52954	6.75192	1.23843
AT1G76720	7.31362	9.62234	4.28161	7.47337	5.9747	7.30391	7.09446	5.28493	3.52667	6.54054	5.25755	7.86957	2.48518	4.25769	3.90115	3.481	2.6335	3.58336	4.28584	4.98601	2.39385	5.25092	4.60246	4.11806	1.75505	2.49592	4.22451	5.78129	3.17402	2.36661	2.67612	3.67772	4.34806	5.47433	3.43874	1.9465	1.54455	3.43565	2.35032	4.12517	2.51654	3.164	3.0656	5.53685	3.34823	2.86848	2.13088	4.08695	2.7654	6.59464	3.95378	4.2189	1.67961	5.17856	2.18989	1.34664	3.24338	3.56741	5.23954	5.27323	2.41295	2.87752	2.69781	3.33409	4.62555	4.18411	3.69639	7.32963	3.17697	3.60342
AT1G76730	74.2587	77.2278	66.3852	68.0576	50.0358	61.1702	73.23	74.8412	65.3382	70.4995	66.6162	76.7782	65.7324	72.1975	65.2144	53.0564	50.8575	65.6324	63.4348	61.9943	54.2189	58.4526	95.9551	62.7933	72.9609	54.4253	70.4669	77.9494	60.3384	58.598	68.688	66.6135	56.9476	67.7141	77.784	67.6674	84.5536	78.4777	59.6202	63.2823	89.8427	74.3078	74.6385	65.2014	71.3202	73.4758	63.0895	68.769	69.2276	93.3458	56.8225	65.2008	61.5344	64.3816	84.2668	61.2941	56.0546	66.2305	55.6137	66.1484	67.4455	69.6199	67.8219	88.0232	77.5222	87.0678	69.7162	76.7013	84.6964	88.2952
AT1G76760	1.74381	1.19335	0.976244	0.990524	0.887392	0	0.439732	0.63779	0.757481	1.69701	0.395611	0.482328	0.485992	1.16937	2.42817	0.580202	0.340248	1.0402	1.50414	0.493944	0.903347	0.489597	1.38369	0	1.4429	0.505366	1.42262	0.959246	0.885914	0	0.850466	0.355563	0.346109	0.31766	0	0	1.48096	0	0.874833	0.635339	0.425107	0	0.701618	0.382473	0.453253	1.87072	0.697819	0	1.06945	1.73863	0	0.662676	0.501237	0	1.05023	0.187589	0.446785	1.20926	1.08019	1.53776	1.50549	0.28447	0.995215	0.736427	0.768982	0.972969	0.226423	0.878499	0.818472	0.481798
AT1G76790	7.04443	7.22272	82.1437	47.1421	16.3593	8.85176	8.90092	58.8325	134.955	105.379	21.7614	19.54	343.154	435.702	557.823	822.186	204.503	170.106	20.8625	10.7552	47.3152	13.1603	116.928	61.8998	244.152	155.029	63.1177	78.057	27.8283	25.5846	75.0307	76.2899	190.045	39.3455	51.2114	155.702	23.9802	17.968	67.3128	36.0528	116.921	14.163	104.822	13.3658	94.2616	25.9303	102.036	110.468	961.516	27.4931	180.921	45.669	66.9579	78.8815	477.538	29.5222	12.6361	36.2273	55.5502	15.0822	66.3866	34.2039	153.974	32.6163	104.362	50.3139	112.185	24.5395	288.416	13.4164
AT1G76800	8.29474	7.29309	10.8721	2.70008	4.41522	1.70299	11.5105	8.30496	1.9058	0.669762	2.76936	0.859208	6.79462	10.9188	9.34908	4.77003	2.45533	2.11354	5.34553	3.14096	1.38457	2.63366	42.8951	5.75845	4.47073	0.902218	4.48629	4.22777	3.8289	4.28233	5.94933	3.89424	3.02114	1.7476	5.63234	2.99074	4.75198	0.650256	1.63909	3.76075	15.098	2.25073	11.105	0.366415	11.035	17.0743	9.32198	3.74984	3.93656	3.49788	2.57543	9.41135	8.03245	4.69665	4.16096	1.72359	8.76857	5.42223	4.94767	2.95607	1.8457	4.08152	3.98468	2.00916	9.39267	5.56094	4.74032	8.4318	6.80164	2.53101
AT1G76810	37.478	43.3947	47.0265	44.529	58.1226	40.6096	43.6982	42.4366	50.101	34.9835	61.3474	30.2888	41.6521	41.9011	54.1934	37.8125	56.7755	33.2748	66.661	51.3874	83.4459	47.9556	58.378	40.5421	79.0761	23.1537	73.8832	47.3025	72.5154	47.3568	77.9371	37.381	72.5954	34.1185	65.519	32.6952	70.3064	17.5776	47.893	33.7742	62.8777	24.6533	81.4122	27.744	59.5598	36.824	72.2438	33.4171	83.8426	36.4195	81.2471	42.1792	75.006	34.0378	68.026	23.0914	45.8573	36.764	69.256	25.5457	57.5464	20.1267	63.7887	18.2436	71.7096	41.957	74.0747	39.9903	78.3445	22.1857
AT1G76820	4.90825	3.05259	2.31444	2.20883	2.2128	1.63533	4.8941	2.29661	3.02879	2.49419	2.68937	1.92522	2.20105	2.3252	2.20384	1.45234	1.23309	0.92688	2.31689	1.76509	1.45914	1.73367	3.3011	1.04195	1.40965	0.514231	2.30274	1.88659	1.28734	1.04091	1.67353	0.848022	2.21723	1.04625	2.9093	0.746378	2.02824	0.259625	1.79805	0.678718	2.5854	0.648168	0.913699	0.744106	2.38296	1.23365	2.03666	1.19764	2.74644	3.0247	3.00211	1.05122	1.71455	1.32112	2.88063	0.394598	2.0814	1.59336	2.28186	1.6635	2.915	0.587564	2.10783	1.10688	3.97611	2.29591	1.40417	1.85029	2.55892	0.948984
AT1G76850	29.8815	29.8877	22.8141	31.1972	22.0565	28.3111	27.7883	23.0217	28.7661	27.2833	28.1264	26.3367	24.2643	28.3238	26.9317	26.1025	26.5713	29.1104	28.6108	28.6547	27.651	28.9175	30.0182	31.4913	27.5233	27.5835	25.9851	28.9716	21.0995	26.503	20.2698	23.7201	18.6761	23.0934	18.3903	22.338	22.2382	16.6539	21.7141	19.9369	18.3381	16.233	19.7147	17.7006	20.4957	23.5411	22.7633	21.9057	21.2176	30.7208	21.9864	23.9471	17.5815	21.3678	18.6376	13.7832	17.4342	20.0088	24.4351	19.0867	14.8607	16.2886	20.2807	20.2527	26.8273	24.0062	17.2953	22.357	18.7301	15.7118
AT1G76860	35.968	38.5857	38.1287	37.4281	32.2683	33.4694	30.0347	34.5634	28.2925	41.4138	27.5317	38.461	39.0876	40.829	33.2288	32.6127	30.0854	36.541	33.8383	36.8691	29.3231	28.0341	31.2631	26.1393	29.2546	24.8432	22.8536	23.2485	34.3649	35.2593	37.5932	41.1566	31.6139	40.5168	33.756	44.5325	36.3311	31.3951	31.6059	39.0343	27.9287	39.7897	31.179	41.6129	40.6173	46.4698	40.1876	31.4493	39.1707	35.2099	26.5542	47.3412	24.0793	27.5075	24.553	32.3149	41.6186	30.5172	24.1905	29.2047	35.7439	34.6336	22.3166	37.2518	31.9679	39.2354	33.7484	32.1057	32.6107	27.9328
AT1G76870	3.96775	1.49708	3.03196	0.345428	0.313207	0.34937	1.29038	0.962665	1.08983	0.206996	1.04054	0	1.32093	0.702758	1.78599	0.446963	0.166719	0	3.30301	0.865263	2.11693	0	5.34022	0	0.770657	0	0.500432	0.281095	0.930346	0	1.40869	0	0.871875	0.257789	2.20715	0	1.8166	0	2.857	0	1.46348	0	0.885608	0.309088	1.86046	0.474068	1.13823	0	0.592161	0.725172	1.75062	0	0.512546	0	1.43191	0	3.16397	0.307564	0.938989	0.50522	0.998763	0	0.549108	0	0.984692	0.164417	1.13092	0	1.11009	0
AT1G76880	30.1175	16.1622	13.7612	6.6154	9.37695	6.23445	30.0089	11.01	19.0331	9.43851	12.7984	5.98424	28.2107	18.4636	20.1396	8.86418	10.2539	9.17782	13.4446	8.48425	9.67354	7.48783	15.8162	3.05126	8.21102	2.54582	12.1061	5.10446	9.46953	7.7284	11.0747	5.08089	6.64094	4.37673	11.7289	4.59423	10.53	2.76366	11.574	6.7271	4.8627	2.86319	6.91557	2.64612	7.52305	4.0503	12.5585	3.79667	10.0886	3.15852	10.1289	5.28602	10.3126	5.12079	7.0011	2.94478	9.42608	4.03888	5.57975	1.90022	4.99061	1.93777	10.7519	2.7307	15.1647	7.88548	7.88547	3.92262	8.09428	1.9453
AT1G76890	22.1031	8.18142	4.87874	4.77584	3.89135	2.12924	15.1134	4.84097	3.5931	1.99108	14.7521	2.25936	17.6169	11.5305	11.2337	3.24776	11.3648	3.4544	1.82721	1.26562	1.47577	0.668123	6.37632	0.146494	3.85661	0	1.80178	0.33941	1.11578	0.308633	7.7523	0.362872	0.237476	0.212813	5.7352	0.426453	6.70833	0	1.63012	0.854815	0.730796	1.24671	2.63238	0	1.54462	0.939687	3.43005	0.215818	3.34303	0.296537	1.56641	0	2.69078	0.529911	5.26371	0.124213	1.50724	1.10112	0.363436	0.308505	1.83077	0.28265	4.16043	0.0819922	1.43662	1.97704	1.22832	0.169361	1.67931	0.242641
AT1G76900	36.1646	21.8385	25.6688	14.9282	26.9507	10.6458	29.3167	14.3619	24.3314	8.07484	32.0277	7.03566	19.3321	16.0185	22.7772	6.83264	33.6874	9.06219	22.029	9.30376	32.9604	5.20068	13.5304	4.20096	24.5575	2.86408	26.5117	11.1709	26.2798	3.13216	31.6336	3.40066	31.0458	3.04925	26.0218	3.24809	23.8378	1.936	12.2813	6.15637	23.7735	3.95175	19.7414	1.45939	30.6579	4.09153	26.5326	3.77322	21.0735	5.32965	21.67	5.33437	24.3639	3.31882	34.102	2.33866	16.4717	5.23525	33.1235	2.52147	20.4246	3.54681	18.4874	2.10483	35.5656	6.83407	30.6907	4.16263	28.8624	2.01475
AT1G76920	10.211	7.66406	9.29317	7.81865	8.46937	4.33032	14.0901	10.7659	10.4233	7.00741	11.8041	3.81371	11.7089	13.7787	10.3504	7.52502	9.32123	5.83649	15.3065	9.17007	12.3695	8.08931	21.1319	4.31851	34.1751	3.65967	8.16122	8.53434	7.61932	4.39775	17.1027	3.60138	10.889	4.61304	29.0473	6.87511	31.4308	1.79254	11.3005	5.76665	26.9376	4.65417	33.2304	1.34005	8.55314	5.62323	13.7964	4.19162	23.1092	6.32129	10.5791	8.26767	9.28543	5.06421	24.5197	2.00393	9.83228	8.77529	8.04036	3.11966	25.24	4.71064	31.7908	2.6626	8.94801	12.1119	8.53371	3.92025	18.6059	2.05831
AT1G76940	12.4748	10.5159	12.8363	13.0696	10.8956	7.68585	11.9939	9.25781	16.91	9.01166	12.0035	9.26692	14.0745	14.3565	12.4464	9.14774	19.3002	10.3457	13.4653	10.4121	14.3126	13.3162	12.1695	11.8153	22.2093	4.13424	14.9003	12.442	14.672	10.0591	18.7115	9.61417	15.5921	7.46565	24.4995	7.09487	20.596	4.004	11.9485	9.78025	17.2728	5.85981	22.1146	4.96464	16.9258	10.899	16.0892	7.94346	17.6921	12.2458	13.6908	6.95149	11.3108	4.65746	24.7523	5.24916	17.4741	9.31357	14.6357	6.94284	20.9871	5.98278	22.5845	7.38842	18.1692	15.5579	15.7344	9.7112	14.9689	2.61106
AT1G76950	4.65838	3.49802	4.03164	3.7339	4.11034	2.52075	6.31979	5.63041	9.19789	5.19459	5.17442	3.59334	4.58169	4.51301	3.86887	2.33649	4.64851	3.28719	4.63504	3.62179	4.4582	3.68972	5.98674	3.09365	17.1186	2.13558	6.46022	3.36459	4.42924	4.34364	6.66115	3.13068	4.23042	2.93493	7.04999	2.92744	10.6301	1.2371	6.0636	2.9481	5.32679	1.703	10.3988	1.12092	5.17798	2.60338	6.3601	2.30192	6.32229	2.28006	4.49417	3.47876	5.39133	1.79144	5.46362	2.00884	3.37057	2.90275	2.09224	1.19629	4.33979	1.18611	12.5642	0.694327	7.07293	3.8053	3.39914	2.0318	5.21763	0.919606
AT1G76952	1.64372	0.652438	0	0	0.974319	0	5.07851	2.08723	3.35714	1.57362	1.96702	0	7.34361	2.91705	0	0	3.39138	0.870233	2.43474	0	0	0	4.49891	0	10.2665	0	1.84013	2.06897	0	0	6.90931	2.3197	1.13735	1.02252	2.53677	0	6.02269	1.10594	1.40637	2.06257	1.38894	2.52299	11.4609	0	0	0	1.13254	1.02263	0	0	1.36061	0	0	5.16798	8.07261	0.607119	0.733042	0.973603	1.16866	0	0.990798	0	12.9376	0	0	0	0.741098	0	11.7513	0.787182
AT1G76955	10.9183	8.16229	7.26758	13.4269	7.78468	15.0195	18.4108	6.9001	18.338	13.0369	12.4686	16.3261	27.0356	39.1683	47.1637	41.6825	31.5209	33.8476	33.1722	30.6626	33.0162	34.0208	111.886	54.7746	25.2341	26.5578	52.9822	74.8361	25.4183	38.2737	25.2731	43.2063	31.3205	26.1547	33.9397	59.5396	20.2158	21.6212	20.0611	25.8185	29.0992	14.945	23.3513	18.342	59.1136	65.2303	38.2841	47.0782	32.6062	54.0094	53.5862	48.5954	31.6047	27.6156	35.8141	21.6367	32.2209	27.6302	32.5835	20.4565	27.5896	17.2243	24.9275	57.2661	39.5772	52.2291	24.5318	45.0729	42.5829	41.5745
AT1G76960	0	0	0.738916	7.81134	2.01003	5.4303	2.49453	1.43533	1.1543	3.24639	1.80355	11.453	6.17221	10.0299	19.9419	20.2682	17.8799	19.1499	4.18576	1.64886	2.00565	1.08657	44.0862	24.8678	10.2691	2.22207	9.49052	19.9188	2.62023	2.99989	2.8508	18.3447	3.91061	6.32845	30.5281	32.0818	9.93993	2.28158	2.90135	9.92861	11.4616	9.83159	2.36439	0.848881	39.0149	27.0168	59.19	19.6906	9.75997	42.8905	17.7774	66.949	14.5593	37.3157	27.7565	5.42748	27.7251	19.4161	16.8768	4.07501	22.4843	9.43851	14.0866	98.6932	52.7313	71.6912	10.7023	31.958	48.4863	52.5083
AT1G76970	2.6605	5.72445	19.4614	19.749	26.6942	4.8038	8.42991	4.50103	20.4869	6.75275	18.6775	7.39123	8.51595	3.86016	7.68346	1.47278	45.3503	8.939	13.602	5.9708	29.7783	4.18825	14.2064	10.0339	37.0276	3.51721	23.4077	15.1812	33.868	6.06566	43.1734	4.5552	22.6092	5.95036	34.4252	5.18049	46.1024	1.57718	11.2808	4.08866	33.9327	6.55107	40.361	2.32854	15.5853	6.46025	49.1108	5.37059	48.06	17.1718	27.3912	13.1428	33.3541	3.4326	47.0443	4.66632	17.1155	17.7741	30.6893	7.26069	43.8943	5.13753	33.071	2.86776	26.8709	13.7621	36.9719	8.35006	64.8511	3.32009
AT1G76980	1.65104	1.45099	11.7982	5.29409	8.45001	0.582344	5.17501	0.932946	8.7161	0.695052	6.21823	0.344435	4.23796	2.06987	8.83371	1.00175	14.6889	4.98219	7.41738	1.60051	11.0047	0	16.1389	0.603038	21.2611	0.176819	12.682	3.47266	11.1551	0.634271	18.9008	0.75577	11.7011	0.65651	20.0892	1.4213	17.9043	0	2.76435	0.897114	17.6167	3.36404	14.7515	0.262154	8.5599	1.29638	28.9426	1.10349	20.4706	0.916645	10.8933	3.24304	15.2025	1.11391	32.485	0.518459	8.06959	4.64132	6.76702	0	19.0668	0.989537	15.7105	0.344833	10.4225	5.00483	12.4055	1.5659	27.132	0.501694
AT1G76990	43.1425	40.808	30.6165	32.7037	29.8964	26.459	56.0483	41.309	73.6972	32.6281	73.4009	41.9492	41.3456	51.4629	44.7593	19.2558	53.8378	41.1533	37.2345	32.2346	28.8023	23.1993	30.7201	23.5826	33.3692	8.61303	28.3557	19.6161	23.0556	17.529	58.2308	14.5056	20.4082	18.5498	60.3051	17.5134	37.6863	9.50106	28.0705	20.0463	21.7922	26.1898	26.7061	10.4141	30.0979	17.8651	35.6045	13.493	59.4802	34.0238	28.961	27.3991	21.7676	9.50004	25.2052	12.8743	18.9358	21.1055	16.0158	8.51145	27.0181	13.8458	41.4533	13.6404	52.5967	51.8527	20.4282	17.1147	33.8694	15.264
AT1G77000	8.36854	4.96483	5.29794	4.18391	2.05529	1.25519	7.66415	2.34495	4.24968	1.07922	2.65629	1.3048	11.6914	8.19401	6.44123	3.40463	7.32975	2.43504	4.25344	2.33839	1.14994	1.55062	14.5261	1.49314	4.59529	0.339988	3.45411	2.27636	1.05523	2.13816	3.55998	1.88616	3.38024	0.56215	8.48238	1.45925	4.5199	1.10583	3.51186	1.86939	5.18237	2.28106	5.12786	1.00737	4.27182	2.67717	4.93027	2.39314	9.68235	1.71801	3.30408	5.59656	3.09381	4.2033	7.90365	0.826824	7.69616	3.86884	3.3296	1.77129	12.3999	1.75643	4.41187	1.56861	6.64656	6.22285	4.54419	0.729546	6.49648	1.17959
AT1G77020	4.68952	4.12656	1.65727	1.53559	2.75476	0.928904	2.40384	3.63265	3.43793	1.72765	2.86062	2.32119	1.84402	1.49412	1.81594	1.17174	1.04119	2.72083	1.60225	2.91613	3.57961	2.86475	1.31124	1.33664	2.4306	1.56702	2.17155	1.36711	2.81562	2.85669	4.23781	1.25263	1.92321	1.88106	1.3574	1.88426	1.49958	2.03482	2.20644	1.28435	1.31512	1.46411	1.75306	1.67851	2.04413	1.16193	1.38419	1.25149	1.97874	1.52035	1.87853	0	2.9815	1.56569	2.61791	1.73731	0.558115	0.448443	0.541451	0.92169	1.36202	0.69771	1.96928	0.725275	3.07474	2.09258	1.68268	0.747842	2.86939	1.30773
AT1G77030	4.50187	4.13146	10.081	9.24431	11.8281	4.37749	7.43011	9.32367	8.96192	3.91008	15.6771	2.48043	20.402	23.535	24.2186	23.1257	20.4581	11.9282	17.4053	18.897	26.8524	16.2834	15.8148	8.22477	17.0565	6.59469	19.371	5.41893	24.9915	15.0995	18.2049	6.32738	15.7523	10.5541	19.1929	12.2607	27.2294	8.17061	15.9914	11.5139	7.84358	6.17462	14.9536	7.73279	13.0605	8.61894	22.5451	10.4074	17.3277	7.03961	21.6757	8.74485	19.8121	13.3678	16.0921	10.6157	11.6135	8.51077	11.7125	5.75839	11.9534	6.37234	18.0809	4.19982	19.6642	16.6805	13.4865	7.11834	13.3657	4.58687
AT1G77060	75.1049	78.0988	142.562	100.279	122.687	89.404	66.2491	88.9159	107.065	89.8594	107.183	82.1386	57.8114	56.1779	84.0074	59.6675	83.4748	49.9065	69.5451	58.0456	107.527	71.1881	59.9434	55.0397	63.2804	68.8997	94.7851	69.856	97.3077	76.3968	86.0749	51.1013	112.838	65.1432	73.3076	51.3182	72.9022	54.2856	75.3341	49.7842	110.577	46.8862	98.7915	58.0444	89.8462	49.2698	77.3404	58.8109	103.048	63.8379	104.89	55.8699	101.204	43.4084	98.3364	45.5032	63.5468	48.4094	98.9303	43.6354	62.9651	51.4769	71.9079	55.681	85.6683	44.2737	123.621	54.3211	118.387	53.9389
AT1G77080	46.7672	46.5759	44.014	39.9321	30.7868	44.4774	38.8053	38.3889	38.2328	38.097	35.6484	45.7571	42.5481	42.2805	40.2528	37.0552	30.9118	45.2624	32.9067	26.2012	27.9782	29.3781	38.3383	31.5419	29.4945	33.0909	30.7546	37.5485	27.9519	32.925	25.5847	29.1594	28.8033	32.1492	27.6734	32.8728	29.7718	27.8991	31.4522	36.2086	35.6867	32.0706	29.3183	25.1334	31.3963	34.6971	33.6823	35.27	32.3742	64.182	39.6958	43.2149	23.6433	39.2073	38.2969	28.3329	41.7579	34.9173	40.3903	38.1048	27.1788	26.3215	30.1594	56.2392	44.202	51.4452	32.3757	52.3582	39.0671	45.589
AT1G77090	105.32	111.4	96.6805	89.4075	100.346	116.826	117.427	131.604	91.2089	101.079	94.3629	142.59	101.819	84.5486	73.2177	94.0323	58.252	103.798	123.31	134.359	96.4849	116.961	144.809	115.166	68.2372	110.304	105.121	124.691	109.812	116.761	93.8581	145.098	88.4574	120.288	101.036	123.178	107.514	138.103	104.013	141.229	109.29	119.49	100.387	126.397	106.14	151.636	90.6719	118.921	68.3042	126.42	78.976	147.78	103.161	148.834	86.1232	114.065	120.823	137.578	114.401	137.806	88.5117	143.833	94.2221	171.923	95.3324	127.398	111.905	147.546	100.394	151.926
AT1G77110	2.35641	2.29317	0.84124	1.01714	1.69504	0.446876	3.28587	1.71463	1.81736	1.63211	1.54729	1.83739	1.36832	1.38552	0.639664	1.36268	0.271711	0.911014	0.546986	1.43352	0.65545	0.595749	0.827546	1.20076	1.04227	0.488831	0.614199	0.231485	0.50026	0.660944	0.916722	0.350551	0.609162	0.554161	0.291719	0.437358	1.48348	0.590263	0.538934	0.934819	0.312641	0.252004	0.712172	0	0.342394	0.580089	0.520949	0.554662	0.452694	0.108376	0.928188	0	0.373041	0.394006	0.353042	0.422302	0.497574	0.450297	0.444417	0.302054	0.224134	0.634408	1.23877	0.0609109	2.12968	0.244281	0.573161	0.539843	1.00959	0.0608951
AT1G77120	2.87928	2.12918	3.21003	1.83985	2.54568	2.67206	2.73758	2.29291	2.90974	2.25073	3.54138	5.74409	3.04896	5.45938	7.05844	4.83541	10.2208	14.9496	1.73857	2.07764	1.87416	1.8552	3.48226	6.67662	3.8357	4.521	4.24134	6.00506	1.71338	3.58314	6.70723	6.89431	5.01802	5.79712	36.5298	7.98628	8.43664	5.88272	6.72607	5.89314	5.70525	44.8319	5.936	5.98094	10.3762	4.33774	17.8565	7.80201	8.94796	13.0063	7.22635	5.93724	9.45831	4.99961	7.21627	11.5851	7.74909	3.05423	3.51874	6.29364	12.3259	8.1397	8.97628	9.64669	10.9713	97.8383	4.17707	9.08804	8.55467	7.91067
AT1G77122	38.2842	39.7406	59.9465	33.0002	29.8502	35.5678	36.0001	48.1627	30.1903	28.1307	32.3643	38.8022	23.6666	30.0844	26.5945	20.5835	15.038	20.499	25.2856	29.2025	25.6462	36.3722	28.607	20.1172	16.1897	16.9612	18.8431	18.6139	18.846	17.7557	16.3594	19.0397	16.7916	25.0188	15.5789	18.5163	18.4756	20.4718	19.4654	25.8991	15.7691	20.1179	16.1006	24.4938	17.8528	20.3325	15.6527	16.9561	18.1423	24.7806	18.8034	22.8211	20.1601	18.1366	11.4493	19.2237	18.0271	17.6738	19.5036	16.4347	8.74672	15.5357	18.0916	17.808	25.2967	24.3796	14.7219	21.4398	14.5312	19.1195
AT1G77130	17.1837	15.2512	19.4915	21.2528	11.1936	16.4728	17.2234	9.92693	13.073	12.8341	13.0625	13.2653	20.1176	17.7827	19.4236	18.9589	17.204	16.6372	13.9897	13.1369	10.7579	10.123	22.2506	12.9748	11.468	14.6526	14.8248	16.5199	11.4049	11.0835	11.7339	15.5385	10.4174	11.1214	12.0859	13.9269	11.6195	12.4026	11.7268	10.5314	11.8734	11.218	9.97643	9.00958	16.5031	13.1104	14.7266	12.7228	8.75199	14.7981	18.5461	20.0438	14.6055	14.9546	11.0199	10.1197	14.7553	12.4	14.4847	11.1736	9.1049	9.54598	8.24419	16.2012	15.2847	13.95	10.2349	12.2714	11.381	10.0698
AT1G77140	9.18278	8.5985	12.27	6.20854	9.74337	3.70147	9.24399	8.30584	15.027	5.85141	10.2466	4.68572	9.70536	8.03631	10.076	6.81874	9.62852	4.44842	10.2379	6.86564	8.4133	4.32496	10.9757	1.82118	24.0912	0.928993	8.67167	3.93525	7.89764	4.39673	9.17345	2.22936	8.41544	1.83481	13.6428	3.29443	17.9685	1.56805	8.60688	4.0354	12.8036	2.53205	15.2522	1.26976	6.04185	2.57551	11.9016	2.03518	12.7433	2.44966	7.0414	1.85207	9.56655	3.18701	13.5165	1.23961	6.95009	5.04234	6.71347	2.2383	11.6756	1.64146	20.7155	0.912942	8.39753	5.40307	6.81439	2.04611	10.0727	1.10654
AT1G77145	5.39254	2.30251	2.254	1.7183	1.90099	1.12155	1.9137	2.66878	2.14545	1.86032	1.58755	1.84569	0.874307	0.847593	1.60726	0.605625	0.952689	2.39059	1.16825	1.31447	0.92279	2.91384	2.7232	1.26768	2.23685	0.186814	1.32167	1.96243	2.26275	3.93287	3.28919	0.564468	4.1461	0.711551	1.46041	0	0.822589	0	0.655834	0.753073	1.36832	0.204109	0.797882	0	2.50283	0.725335	1.08358	0.963784	3.0832	1.0256	3.28921	1.0515	2.36682	0.630596	1.09032	0.426404	0.662049	1.16595	0	0.480622	0.970341	0	1.57129	0.395752	1.51798	1.73494	1.59691	0.484318	2.80353	0.561474
AT1G77170	3.44437	3.37113	4.50569	2.99806	3.13502	2.82985	4.77253	3.57709	3.52581	1.53907	2.63178	1.79191	2.84797	2.38725	2.58	1.68191	3.81332	1.1755	3.38356	2.16107	3.27282	0.748208	2.41628	2.82993	8.83833	1.01551	1.76651	2.18546	3.49603	1.34378	3.4464	0.970614	3.70913	2.3026	4.74814	3.00374	6.50321	1.26603	3.19091	1.54517	4.22244	2.65571	4.09029	0.612245	1.24403	1.99591	2.2501	2.31516	5.06101	5.26424	2.75843	2.92081	5.40352	0.431547	5.88025	1.55672	4.86687	1.27494	4.24156	1.3084	3.47483	1.81433	7.90824	2.57945	6.12724	7.02177	2.9603	1.34315	4.9016	1.54198
AT1G77180	49.7607	47.5137	39.5572	53.3829	37.6678	36.593	48.986	41.7902	43.6462	42.2721	51.0848	45.0814	46.1326	55.5572	52.0234	44.8954	38.4536	41.816	36.2342	34.3735	41.3269	31.3221	61.6176	35.9554	74.2058	27.8755	37.8701	48.582	38.6079	30.9159	49.2991	43.079	48.0588	27.2546	60.4016	39.8065	63.2868	21.9887	38.3095	34.5779	46.5266	39.9494	62.3638	18.7907	45.8368	30.0512	49.2142	45.653	67.0766	44.1849	44.0677	36.905	46.2972	51.0937	63.3483	27.7153	39.7978	32.744	38.5963	22.3394	60.7224	28.8459	70.7113	27.7318	40.8294	49.7831	41.2479	38.6024	56.8167	30.9704
AT1G77210	10.5758	9.23061	3.02526	7.03936	2.56814	4.55453	2.7272	1.83065	1.64533	1.76765	2.62444	0.548158	2.09152	2.49128	4.36197	3.35769	3.78884	5.49523	0.955094	1.32006	0.473212	0.917773	1.9774	0.917711	2.19464	1.16696	1.53287	2.62509	0.372301	1.54639	0.543585	1.46219	0.445769	0.997847	0.498487	1.12169	0.591082	0.740651	1.1018	1.29977	0.809951	1.05835	0.337788	0.599002	1.31654	1.61932	0.994784	0.595715	0.460561	1.10576	1.45091	1.70132	2.06664	1.76144	0.898455	0.586392	0.841808	1.03375	1.14694	1.05139	0.573159	1.50215	1.16313	1.01305	0.991278	1.54602	0.508898	0.959288	0.176836	1.06847
AT1G77220	10.5748	9.62462	16.2421	14.1081	17.0487	5.44526	10.2574	7.35696	13.1117	6.71769	13.8628	2.12628	9.5017	9.11409	17.8114	7.17392	19.7126	8.65104	11.4359	6.81647	12.7539	4.8598	11.229	2.86572	13.92	1.82215	11.2293	6.94655	13.6003	4.28139	17.2436	3.08353	18.4904	2.48552	19.341	3.63218	11.9233	1.58847	11.0286	5.08799	20.1881	2.13796	13.7007	0.752775	16.2168	4.47355	20.3224	3.16325	18.1752	2.4443	13.0487	6.62389	19.9198	6.08219	21.9925	0.750832	12.7756	6.02383	14.9363	1.54237	17.4844	1.59941	12.6154	1.80982	16.8181	8.52225	14.5434	4.168	18.1978	1.54175
AT1G77230	3.78746	1.9042	2.54023	1.75245	2.01752	0.694127	6.26912	2.68531	3.30932	1.28535	2.8504	1.69595	5.93297	4.60476	3.54547	1.46997	3.17852	1.41946	3.45545	1.26293	4.11268	0.898535	8.35257	0.928072	6.79033	0.35753	3.06144	1.35585	3.60001	0.827195	5.75681	0.580658	3.94789	0.707953	6.36952	1.69455	10.9197	0.552877	2.8464	1.41959	5.22455	0.947407	7.01481	0.462148	3.18761	0.949745	5.46164	0.837428	6.40572	0.354053	3.75667	0.271746	2.46865	1.46253	8.16229	0.610535	1.73732	1.72113	2.43298	0.616883	7.16691	0.347094	6.30006	0.499515	3.5816	2.14066	2.70112	0.627591	6.08028	0.945162
AT1G77250	6.53415	5.61423	12.6299	6.385	12.6965	3.33295	5.59993	3.86181	8.61134	2.613	13.588	1.14478	4.34232	3.41903	6.66251	2.17393	11.9313	2.39405	7.39247	2.49876	11.216	1.02899	2.89056	1.75488	12.7509	0.2631	10.1482	2.32839	11.5972	1.4202	10.0559	0.962443	10.7067	0.740673	11.3295	1.36502	7.54253	0.346295	5.86932	0.536666	10.8108	2.05145	8.50344	0.51122	7.57516	0.943646	12.9057	0.645442	14.0176	0.589938	9.88304	1.11957	9.82104	0.798225	11.9718	0.126119	4.9043	2.84193	11.452	0.837963	10.6988	1.05291	7.22705	0.0834275	7.97687	3.18708	11.4517	1.21004	14.0616	0.249503
AT1G77260	15.6182	14.0261	15.1759	19.4176	15.4031	15.771	20.0499	13.2891	21.8986	17.6706	22.2928	17.5685	32.306	34.8243	30.2981	38.2943	30.4737	27.0822	19.0332	17.1027	22.223	17.7166	22.446	27.1617	24.5571	26.0044	23.1085	25.3956	13.9109	20.6538	18.3822	21.6357	17.6468	22.3781	20.5342	27.353	19.9189	14.8354	21.3604	17.6039	16.6224	19.2356	15.5029	15.7089	22.6924	16.6538	22.9043	26.2391	22.3837	22.1631	25.5134	18.8825	16.3689	21.0803	23.3502	18.2463	13.095	16.7133	17.9461	14.9062	14.5098	15.7027	19.6423	17.582	22.3623	21.2804	15.2113	14.922	13.4153	15.809
AT1G77270	2.70566	4.67245	2.74557	1.82645	3.63435	2.3307	2.00062	2.76485	2.43454	2.8539	2.03337	1.31847	0.693615	0.749534	0.704772	0.649578	0.577266	0.581135	2.97153	3.73823	2.54761	3.13284	0.819258	2.02891	2.14039	2.74631	1.70088	1.28738	2.98939	3.37451	2.93821	0.932869	1.45192	2.86659	0.664937	1.13659	4.00244	1.66958	2.22554	1.83686	0.372958	1.17965	2.40588	3.77464	0.91857	2.40699	1.40633	1.27032	0.935864	3.03206	1.21026	1.71152	2.29548	2.21911	0.806561	1.53672	0.771827	1.718	3.73838	2.13525	0.953583	0.806794	1.72034	0.762422	1.40902	1.11147	1.42744	1.37323	1.81609	1.24704
AT1G77280	2.53673	2.334	1.93841	1.88186	0.975535	0.898978	4.35072	1.11008	2.39262	1.50184	0.673657	0.501594	11.9151	7.64284	6.64715	4.99478	3.12141	2.4937	3.78055	2.2299	1.68389	1.241	7.19641	1.65587	2.82297	0.517774	2.04072	1.39909	1.77228	0.614466	1.38304	1.11032	2.97894	1.08366	2.33595	0.820518	3.49701	0.15678	4.42154	1.76631	2.10107	0.537833	0.70447	0.436944	1.83615	1.49953	2.66516	1.15882	2.51486	0.908088	1.84469	1.69724	1.45386	0.915717	1.88086	0.299413	5.3619	3.86594	2.69341	0.920811	1.33568	0.650219	2.63278	0.913099	5.04267	2.62791	2.59233	1.25675	2.70819	0.611247
AT1G77290	7.42166	3.22698	7.55427	3.72388	5.16258	1.52276	5.83192	3.53146	2.98218	2.2446	4.48807	0.704321	3.85929	2.57806	4.63273	1.69724	4.45159	0.762743	1.74579	2.61906	2.99431	1.16114	5.07332	0.733513	5.13498	0.292757	3.81503	1.67258	3.77201	1.06565	5.65764	0.620843	7.63693	0.183732	4.28506	0.589441	3.70068	0	4.54415	2.97524	3.70891	1.0619	6.55499	0.440339	5.85148	1.91912	8.76449	1.66081	8.41155	0.508048	3.60681	2.70691	4.95129	0	6.36234	0.109207	7.93693	2.8207	6.42464	0.901617	5.12917	0.983492	5.39712	0.286957	7.20256	3.62291	5.82068	1.25565	6.15383	0.284051
AT1G77300	14.7278	12.7359	8.17408	12.0945	13.4595	9.62704	15.2042	9.78956	16.1011	10.3368	14.8787	6.68858	13.1748	9.71049	15.8529	9.68718	13.099	10.0659	13.9695	11.3892	13.3122	9.23305	12.2331	4.56633	15.1519	2.81391	16.0295	7.69417	11.0262	6.50587	11.8897	4.31253	12.8734	4.54627	9.65769	3.45006	11.0429	0.943531	10.5595	5.84495	8.61125	2.13847	11.0933	1.64818	12.2504	5.74209	13.7144	5.12123	15.6139	5.84853	16.7746	8.27588	14.102	5.06069	10.5118	2.28874	8.83785	6.88843	12.7136	2.76556	7.26338	2.91637	11.2396	1.15076	20.0594	8.12686	10.9473	5.60117	10.609	1.8382
AT1G77310	2.04405	1.03065	1.084	0.369789	0.967788	0.370709	1.35754	1.12336	1.41145	0.617147	1.37035	0.113518	0.978858	1.02464	1.26538	0.137627	1.36726	0.191098	0.692232	1.10211	1.21355	0.648284	1.47746	0.192248	1.53037	0.115612	1.34354	0.669567	1.78205	0.41252	1.89321	0.501986	1.32249	0.437661	1.96888	0.295078	1.51596	0	1.26862	0.930283	1.40045	0.23903	1.57952	0	1.26295	0.325375	1.07042	0.07393	1.9182	0.204805	0.694233	0.312925	1.87742	0.184911	1.83993	0.0854675	0.913456	0.944731	0.75729	0.0698538	1.03857	0.259825	1.95671	0	1.9517	0.761574	1.19425	0.384731	1.24962	0.112697
AT1G77320	1.30805	1.92058	2.41743	1.54205	3.83029	0.963725	1.72355	2.67246	1.52439	1.88909	3.12954	1.1597	1.75273	1.65341	0.940888	0.986126	1.06121	1.07738	3.25655	1.91704	3.87828	1.63944	2.16593	1.20318	4.50053	0.584982	2.22393	0.856877	3.70161	2.27386	5.21728	0.77111	3.03285	1.22269	5.24878	1.00283	5.02681	0.913017	2.51179	1.7231	3.69458	0.540224	4.4011	1.01489	2.57707	1.42587	3.10888	1.38077	4.49074	2.09226	1.92334	1.44353	3.44897	0.430605	3.31427	0.769732	1.5383	1.67939	3.11203	1.37125	3.42609	0.994872	5.64635	0.931612	2.18691	1.4201	3.14145	1.09571	4.89007	0.601895
AT1G77330	1.31989	1.41766	0.387981	0.864541	0.348056	1.53235	1.43582	0.629286	0.593941	0.84477	0.827414	0.430699	0.14175	1.168	0.626157	0.162801	0.387221	0.197594	0.219673	0.860254	0.873072	0.28388	0.403274	0	0	0	0.330945	0	0.171705	0.257433	0.245375	0.82762	0	0.179636	0	0.146552	0	0	0	0.557466	0	0.444527	0.400708	0.880111	0	0	0.200468	0	0.413801	0.501066	0	0.770681	0	0	0	0.214285	0.386575	0	0	0.356938	0	0.488538	0	0.715715	1.11132	0.369388	0.132121	0.725407	0.159625	0.556889
AT1G77350	17.905	17.8899	32.1378	22.9248	17.0786	17.3176	15.8682	19.8932	22.4468	16.89	18.793	16.0404	20.6828	32.3523	19.4551	27.8115	21.8678	31.922	29.8891	28.7921	17.7581	28.8264	31.4542	31.5135	20.0622	27.7608	27.4478	25.3468	21.6861	30.1451	22.2921	17.287	24.57	23.6073	20.7343	18.668	27.1437	16.5332	18.6504	27.333	20.4249	15.8046	20.1963	18.2018	24.3086	23.8448	27.2883	21.6534	28.5445	26.4534	17.5162	31.6009	20.7414	18.8774	25.5934	18.7521	18.8019	22.5159	19.4758	20.9586	14.5924	16.226	16.7383	19.8681	32.2565	29.739	15.1232	22.6076	21.3513	18.6781
AT1G77360	0.830377	0.790457	2.69249	0.921997	4.18019	0.10812	1.07259	0.798978	2.30811	0.509007	1.8775	0.232269	1.24471	0.290658	0.570365	0.13468	1.61596	0	1.28065	0.872937	2.80679	0.968378	1.31426	0.866467	4.17573	0	2.06161	0.337704	2.12542	0.217152	1.58577	0	3.12482	0.159853	1.6968	0.269573	2.06282	0	2.23904	0.170124	3.09141	0	2.59127	0.200148	2.97482	0	2.82253	0.324843	2.74462	0	4.19046	0	2.70902	0	2.28561	0	2.71184	0.315032	6.69475	0.161121	4.32428	0.297564	3.78181	0.134488	2.74882	0.505928	3.82487	0.0665693	3.01387	0
AT1G77370	71.131	73.0993	88.4454	119.831	58.0635	48.9949	52.8104	63.9654	68.0906	68.5724	56.0645	65.9898	64.9475	67.9877	70.5756	69.7862	80.8891	83.1331	75.0807	55.2193	86.0297	57.8607	136.417	145.221	178.824	104.877	103.753	168.947	69.9507	78.2535	86.6409	127.066	150.232	88.4853	125.999	156.166	83.7029	88.4606	96.7599	107.885	169.211	106.922	96.7571	64.7616	128.179	73.5493	137.341	119.613	168.571	133.218	135.171	184.293	99.2566	153.812	176.035	83.5393	118.479	133.136	151.463	101.656	263.185	131.751	157.961	129.438	117.6	144.809	124.955	92.8853	125.81	132.361
AT1G77390	0.670145	0.96831	4.21495	2.01005	5.3122	1.05824	0.679163	0.471651	4.674	0.367282	6.53902	0.279152	0.684642	0.233332	2.15446	0	7.6305	0.105185	5.29137	0.746779	11.7057	0.736498	1.0541	0.476504	4.72749	0.09519	7.81346	2.3037	11.9619	1.36852	8.9734	0.533422	9.82489	0.119163	6.26523	0.376717	6.29985	0	4.13576	0.472229	8.48066	0.390701	6.2156	0	5.17643	0.350384	11.9031	0.120366	12.7388	0.492323	9.88194	0.993741	14.2611	0.593756	12.0362	0.352039	3.49559	0.112348	9.3588	0.11375	8.18065	0.316431	6.68917	0	8.09016	1.86884	10.6965	0.867355	13.5429	0
AT1G77400	0.569783	0.435338	0.546945	0.250449	0.681121	0.0755319	2.06338	0.381134	0.205572	0.279978	0.537447	0	1.60977	1.14643	0.932032	0.25222	4.01074	0.115557	2.09845	0.736575	1.79617	0.182438	2.15233	0	1.18893	0	1.25756	0	1.53537	0.520085	1.66694	0.134678	0.561909	0.749474	1.42598	0.0950215	2.25959	0	0.341947	0.236575	0.159239	0	1.14856	0	0.180004	0	2.74737	0.126374	0.573928	0.168731	2.09452	0	1.55829	0.911956	0.988231	0	1.28291	0.698228	0.538016	0	0.692901	0.537678	1.16689	0.0918684	1.36784	0	2.4183	0.499381	3.8331	0.188618
AT1G77410	1.65817	1.37721	1.1385	1.07242	1.4421	1.07166	1.5943	1.34376	1.24057	1.76903	1.61406	0.889166	2.03534	1.16547	1.2521	0.97711	2.17555	0.8163	2.42152	1.7188	1.8544	1.26802	3.56178	2.14414	4.28583	0.843162	2.9394	2.95303	1.09365	4.21246	3.19275	4.45751	3.50284	1.33538	3.14029	1.10889	3.08098	1.93913	2.31391	2.63928	1.91309	2.96303	1.89407	0.859657	2.91138	2.5156	3.33605	1.71318	3.05039	2.77712	3.37077	2.60919	2.09466	1.13558	2.85675	1.80488	5.60927	2.06706	2.09037	0.520771	5.51063	0.871752	2.31326	0.721525	1.52325	1.68008	2.41006	1.37698	1.95339	2.22883
AT1G77420	11.8016	11.5774	23.7061	22.1866	20.449	10.5896	12.1884	28.2022	42.795	36.1718	18.313	18.1086	43.7882	50.2628	52.6686	65.6665	48.171	45.7392	16.5389	11.2428	22.0534	11.1559	33.2887	29.3779	59.3591	39.3624	27.1409	35.4879	17.0588	22.8634	28.4229	24.289	61.845	26.5092	38.0639	39.6338	25.5379	18.8216	36.3213	26.2707	55.0491	29.1211	38.565	9.38132	32.8232	18.5047	36.9994	44.1647	69.7669	21.2199	54.7788	35.1073	23.737	29.2174	68.6976	21.1536	25.176	25.6746	51.8571	19.0166	61.342	22.1914	53.8147	23.5165	31.4602	39.9795	29.8033	16.2259	52.8513	19.4908
AT1G77440	33.7377	34.8217	33.2033	31.1833	32.3891	30.7506	32.7891	40.3075	42.7361	39.6363	34.3377	35.1375	41.8832	47.0183	44.5919	39.5312	46.5111	36.1328	40.9111	52.7148	43.1188	50.3785	61.6611	51.4568	48.8386	42.2695	45.5916	55.8104	52.2511	47.2397	53.9504	48.8389	53.8699	58.4536	55.4785	57.0637	52.4098	41.6795	41.1839	59.7495	55.862	48.261	53.0856	41.9169	62.5009	49.6518	49.4526	49.4611	53.6951	55.4987	43.9361	71.3886	53.2051	49.6668	55.7724	45.7102	46.4696	46.5892	55.3423	45.4308	79.0523	41.016	53.4626	46.9758	48.4216	67.3595	46.8401	40.7368	54.9892	55.3233
AT1G77450	6.20057	3.80826	12.3265	9.11662	6.21702	1.61274	4.71624	7.66829	14.7228	3.05755	7.14057	4.29961	8.38569	11.0844	25.5911	6.76412	41.6004	20.8918	17.3824	4.98337	14.9252	3.83756	30.9917	6.05418	88.8239	1.16065	26.3789	13.1269	16.566	2.64044	43.3775	4.78966	80.8439	3.59601	147.016	10.9261	82.2217	0.966379	47.8151	16.0879	103.15	51.944	101.61	0.782101	41.8444	8.58709	38.5829	18.7987	61.4569	3.96844	35.479	29.6111	28.2485	7.14365	128.712	1.97438	31.7548	17.3604	74.9829	5.56075	154.495	15.9533	112.755	2.12247	34.8444	67.7297	62.0669	4.87824	104.23	1.18446
AT1G77460	2.36603	2.22123	1.45711	1.99599	2.02407	1.73988	2.79844	1.87285	1.94889	0.862381	2.66901	1.48514	2.78118	2.26452	3.12246	0.883844	2.68205	1.08019	3.06759	1.64297	4.19761	1.37765	2.39528	0.572404	3.5704	0.505781	2.90293	1.0114	2.62163	1.52127	5.21822	1.04395	3.32019	1.14346	2.82639	0.614439	3.58	0.791224	2.62963	1.61539	1.907	0.710069	3.14081	0.611915	2.12576	0.829834	3.62918	1.53848	2.5301	1.91312	3.64026	0.675025	3.12675	1.15672	2.53087	1.06648	2.13193	1.16027	3.11215	0.560756	2.60541	0.546007	2.13488	0.276847	5.7719	1.95689	2.81963	0.68868	4.51439	0.545562
AT1G77470	7.19007	5.28618	3.39059	6.87984	4.81406	4.16089	5.34484	5.80725	5.93481	5.82722	5.52593	3.68554	9.75046	10.3464	7.6977	8.14002	7.98047	7.55072	8.73775	11.2642	11.1074	7.95754	7.8804	7.06745	9.63641	6.5503	6.76963	7.59592	11.6495	10.491	7.27462	7.82187	8.10324	7.4493	11.0033	7.5809	11.4491	5.77823	6.10439	7.86815	7.47492	8.54459	8.64947	5.83756	7.76585	5.6123	6.37909	6.69531	9.00847	10.1685	7.46358	6.53173	8.93798	6.5149	8.467	8.068	6.59428	7.23666	5.78095	6.88975	5.96918	5.65161	9.75206	6.07652	8.89957	9.32007	5.94583	5.25125	7.04722	4.72631
AT1G77480	15.1289	12.6168	13.0059	12.9398	11.621	12.8561	9.986	9.97582	9.15904	9.08058	9.87462	7.21349	8.02864	10.2225	11.497	8.38897	7.98276	9.51995	9.94346	10.7258	7.87887	8.42378	14.4267	8.81432	5.54167	5.36588	8.33808	9.3788	9.3353	6.68004	7.82732	10.2215	10.7419	10.7541	7.21659	7.93454	9.36702	10.7429	10.2658	11.0019	9.38951	8.16304	4.53881	7.51792	14.2373	13.6046	10.4303	10.6444	6.46298	10.1954	11.7751	17.6237	11.2242	14.1799	8.21287	5.74788	14.8124	11.2301	12.8499	9.91444	9.92881	9.02243	7.47453	14.3751	15.9218	17.266	11.7627	12.7338	11.2994	11.794
AT1G77490	157.55	181.381	129.587	141.86	149.55	177.448	143.27	154.871	162.961	191.847	136.174	184.867	127.772	114.823	90.1465	124.852	100.509	145.928	118.995	170.461	119.707	195.927	100.454	183.896	107.426	222.033	132.655	152.461	119.585	176.813	125.577	171.347	96.2555	176.351	106.786	169.683	127.093	217.79	125.636	158.551	116.008	194.235	130.867	213.953	90.4509	145.579	87.9935	151.142	71.3233	131.833	105.782	115.858	128.871	155.874	92.3484	187.899	111.26	165.272	120.038	203.456	111.525	216.96	115.707	180.864	68.9943	98.8691	133.247	166.507	102.406	174.155
AT1G77500	5.28644	5.43369	20.5623	12.9425	19.4389	3.47168	10.2868	3.64471	17.8253	2.75324	17.3893	1.24793	6.70103	3.92405	20.9636	3.00927	35.0685	3.88339	23.4308	2.58493	32.1759	2.28498	6.67031	3.34694	33.2037	0.950659	35.5148	9.1388	24.4879	2.56636	26.8195	1.58613	44.392	0.700757	28.4026	4.22607	16.7356	0.345687	22.1271	3.40912	23.1339	2.467	18.775	0.322912	28.0434	2.38012	38.0478	2.21929	23.7897	1.1276	43.0384	3.30542	39.6256	2.31129	35.7521	0.850713	17.3925	3.57718	38.3161	1.03479	20.09	2.6376	20.1308	0.45961	31.445	7.16921	35.3911	2.2357	27.8146	0.658103
AT1G77510	17.5888	16.6513	26.5157	27.4328	18.553	20.2436	22.1854	16.8162	16.2665	18.2004	19.3826	20.7667	25.1307	27.6908	30.6756	25.072	72.7605	32.9642	86.3382	62.0203	48.5942	40.5823	169.076	254.108	192.4	53.1191	85.8573	141.198	69.5737	75.1624	80.259	164.982	199.011	60.2756	114.948	82.2878	143.987	125.511	59.6637	90.8165	192.966	144.491	70.8932	50.1964	197.49	134.58	281.107	129.698	191.915	93.7278	182.082	141.055	177.112	139.989	210.856	105.01	103.911	108.519	67.0291	45.3855	115.101	68.4283	122.696	95.4017	120.005	210.508	97.9283	76.486	138.045	146.851
AT1G77520	1.10257	0.879664	2.1948	1.88248	3.07445	0.349719	0.585487	1.40534	6.37316	3.5761	1.85393	0.740981	7.75957	7.2624	8.96586	16.0825	7.71655	8.46041	1.48001	0.213512	4.31303	1.47248	3.30352	3.45954	16.8674	7.72934	3.43603	4.19822	0.88937	1.35273	4.82898	3.76997	11.5002	3.70937	7.34346	6.30423	3.41946	3.11359	6.45634	1.52396	3.52789	3.66648	7.4702	0.8298	4.46398	2.0554	13.1544	11.582	29.7114	0.967262	17.2609	4.39615	6.13514	5.24293	20.5039	2.12942	1.06482	1.04569	4.83527	2.51238	5.84548	2.09764	18.8505	0.644601	13.5667	4.02164	4.79675	0.557951	10.9784	0.707874
AT1G77540	22.1271	19.5579	8.02302	18.262	13.5123	18.6719	25.7554	16.4226	16.1978	27.1235	22.8682	21.1564	41.6392	40.8667	31.1149	42.6426	38.8245	25.9927	21.641	25.4902	21.2874	22.5183	18.5139	17.1716	20.34	14.3084	23.9447	15.6176	17.95	23.6002	19.3726	25.7147	28.6403	22.4752	29.939	23.2873	35.6268	17.8136	22.7278	20.7591	18.4317	25.155	37.1229	9.75846	28.2391	21.4278	27.3598	32.9554	29.0519	21.4521	21.3273	21.1909	16.9348	19.162	31.0343	17.2966	20.3232	20.4692	16.4506	17.7892	24.9976	25.8361	41.0108	13.4181	21.1595	41.2197	21.8217	20.5141	26.2265	24.9173
AT1G77550	4.0384	4.65434	4.71084	5.56579	6.19399	4.31076	5.9957	6.06134	3.95595	3.62298	5.143	2.66654	10.7071	10.6942	10.0861	9.45856	7.75583	7.1857	9.16838	12.6582	11.6331	8.86313	12.2203	6.23502	7.49949	4.08974	7.55128	4.21998	10.129	9.01539	10.9921	5.76497	8.812	7.55978	10.8045	7.61663	13.2488	4.71591	7.45459	8.34449	6.18881	3.8117	7.49956	5.34747	7.89206	8.42735	11.1031	5.11955	9.8868	10.2346	9.25973	8.69393	12.3905	7.37084	9.12007	8.65505	6.52492	7.76806	7.11585	4.93076	4.95232	4.18232	5.56934	4.75742	11.5807	10.7146	7.04664	6.64052	7.19314	4.94363
AT1G77570	0.780515	0.309809	0	0.5137	1.38796	0.624952	2.41152	0.330373	1.99266	0.373614	0.934036	0	2.71219	2.77031	2.58191	0.451467	0.536797	0	1.7342	2.65664	2.30822	0	2.1363	0	6.20459	0.383594	1.31067	0	1.80931	0	3.93705	0	2.16027	0	2.40916	0	2.85986	0	0.667809	1.46911	3.29768	0	5.98638	0	4.25374	0	4.84006	0	5.05456	0	1.93824	0	5.4134	0	3.83326	0.288289	3.48083	3.23619	2.77469	0	2.35239	0	2.55975	0.378606	2.98457	1.00008	0.703817	0	4.72162	0
AT1G77580	26.8942	24.748	12.9348	11.4107	12.5051	7.85181	24.3739	9.2376	7.72882	5.11131	14.7153	4.06102	18.3371	13.1201	14.4884	4.78308	5.57943	4.48626	16.3922	15.1389	9.28495	7.22924	17.695	1.27342	4.32074	0.8903	12.1606	3.4425	9.11375	4.10417	9.49048	2.25742	8.56143	3.32507	5.54195	1.44031	8.30204	0.775214	9.42292	7.96002	8.11112	1.91584	6.18283	1.27035	7.36123	5.24254	4.80108	2.43849	6.63324	1.73885	12.6	5.43107	12.5804	3.1088	4.75547	1.27037	9.48771	5.46521	6.56773	1.2163	1.55182	0.632466	4.6951	0.416361	11.2634	3.24913	6.61391	2.41555	4.07841	0.267982
AT1G77590	21.155	25.3159	16.631	20.1177	20.2839	18.1927	21.9612	23.8396	19.7413	22.6156	22.5001	21.9307	20.94	20.5385	14.5082	17.8372	15.0252	17.7429	22.9685	28.0972	21.6759	33.5109	16.9635	19.4778	15.6988	22.8449	18.8073	16.5972	24.9528	27.1414	25.059	23.3794	18.1808	27.717	16.9469	21.3982	22.0361	27.9488	23.9261	26.1579	13.3622	24.8789	23.7283	33.8114	16.2581	21.6175	17.4007	25.0622	15.2828	19.2835	18.281	16.9524	24.7954	23.4472	11.1267	28.7635	16.8558	20.0694	18.6265	23.748	13.0052	24.2776	19.7256	19.634	18.9051	19.609	17.692	20.1433	14.7858	21.4771
AT1G77600	6.97782	7.1787	4.62808	6.49448	5.65475	5.7879	7.39916	5.83988	8.13235	5.34221	7.03279	4.83148	9.35952	12.2893	9.30792	8.62616	7.53077	7.68679	7.79448	7.7744	10.6412	9.29809	8.72601	7.94931	5.68216	3.95724	11.5661	7.9932	6.3784	8.67826	9.30663	5.73114	7.40746	8.17011	9.89427	6.77229	8.01082	3.48189	10.2466	7.39026	4.37472	4.47042	5.66607	3.46565	9.03848	6.27419	8.54946	6.40467	7.44686	7.96705	9.21255	6.17526	8.90327	5.05069	5.89867	4.16288	5.58146	3.96886	8.47318	4.92342	2.81788	2.93221	4.71605	4.00977	13.5839	8.59914	4.85465	4.73795	5.69893	3.43599
AT1G77610	19.9924	16.7865	20.7852	21.4925	14.9435	14.6204	20.2498	18.4741	19.6945	18.4169	19.1457	16.9648	24.6835	26.0392	24.3851	25.0382	26.3019	29.3598	25.1523	31.0124	24.7788	34.8951	32.8015	33.9441	27.3778	23.4131	28.3997	34.0407	24.9646	24.9705	25.4226	19.3116	18.892	27.4921	32.0864	23.0668	25.3313	13.4897	22.378	22.3913	17.2877	14.8988	21.684	14.0476	26.644	23.8201	27.7566	20.1136	29.2039	22.9971	19.2341	32.0015	22.556	19.9437	23.816	18.6378	17.9094	17.2897	15.6241	17.2287	14.6582	10.8496	23.2013	24.2565	31.0219	32.4295	15.456	16.7183	17.9849	16.5557
AT1G77620	4.1047	2.30763	2.21525	2.57829	3.08061	1.00128	5.14793	3.07019	3.92087	1.31787	3.34614	0.800777	3.97816	2.23011	4.24088	2.31827	2.76904	1.93282	3.87403	2.20728	2.7677	0.985442	3.19182	0.494202	5.91301	0.210931	2.52583	1.52792	2.9948	0.903764	3.39056	0.536469	1.96793	0.362788	3.47476	0.294582	4.34569	0.056117	2.58288	0.79366	3.09226	0.303022	3.4535	0.248944	1.98033	0.307033	2.3228	0.626613	4.73015	0.576823	2.38827	0.66214	2.07739	0.65858	3.8647	0.213331	1.92909	1.83131	1.68648	0.501999	2.1235	0.139405	4.115	0	3.40784	1.33788	2.3527	0.710656	2.64081	0.238356
AT1G77630	3.6814	4.13911	4.31951	3.49519	8.47588	5.06136	4.95614	7.05876	3.90573	4.34182	7.00625	3.03952	3.87471	4.30554	4.61545	4.07752	10.4913	4.80918	7.11832	8.28982	9.67847	6.99294	6.13585	4.03761	6.745	2.85723	6.21101	1.71879	11.5627	6.57198	8.30056	4.45893	7.81944	4.61099	4.20313	3.31838	7.65085	5.61631	6.76332	5.86226	6.86297	3.48546	7.70738	3.55834	5.28518	5.72904	8.14064	4.62446	6.43147	3.74787	7.0975	4.95733	10.4471	5.26067	8.25234	4.90646	7.30517	4.03856	6.99257	3.86767	6.25714	4.45108	7.63725	4.43852	10.1118	7.36611	7.75045	8.18384	8.24872	4.28067
AT1G77640	14.6753	1.30645	28.0908	2.76788	24.7063	1.47277	8.44141	0.459775	30.781	1.39838	23.7615	0.563754	2.31281	0.183602	42.9874	0.191483	46.996	0.167336	16.4761	0.445868	20.2127	0	0	0	1.00386	0.153119	31.5264	1.11776	18.6011	0	9.49673	0	5.90265	0	0.914212	0.144423	0.448218	0	8.70953	0	1.20399	0	1.25838	0	41.8021	0.269717	12.1312	0	3.96553	0.497448	13.1836	0	6.27398	0	3.88554	0	4.93204	0	3.55868	0.17638	1.01782	0.164343	0	0	15.6373	0.573646	5.12098	0.149677	2.57773	0
AT1G77660	4.23523	2.63598	1.51717	0.770905	0.974567	0.0925939	2.03987	1.21261	1.39448	0.220083	1.2958	0.109084	1.25889	1.53165	1.21738	0.97172	1.29026	0.660817	1.36723	0.665015	0.812262	0.215485	4.98826	0.187873	1.03976	0.217293	1.02771	0.440026	0.658486	0.390064	1.12307	0	0.613593	0.136718	0.687011	0.111753	1.12933	0.148641	0.379782	0.14123	0.969945	0.117913	1.3801	0	0.200586	0.205017	0.765375	0.273812	1.11315	0.58799	1.49249	0.592193	0.660699	0	1.54323	0	0.689406	0.259189	1.13123	0.268445	0.801949	0	1.61692	0.217446	0.854888	0.283522	1.88319	0.326709	0.946478	0
AT1G77670	10.1731	13.8708	7.68717	9.36814	13.6714	11.3349	17.2647	18.298	16.2837	12.2251	21.7479	15.2978	18.1854	23.2046	18.3726	19.446	17.1268	18.2165	23.0519	23.42	27.2014	28.1575	25.0037	23.8308	20.0112	17.7569	16.4725	14.8239	25.8683	23.8458	33.2207	24.6305	20.9427	24.981	27.8628	21.8815	34.0866	23.8344	21.9	25.471	19.5438	21.75	24.1274	25.6998	22.6918	20.3759	29.9942	22.3695	26.9736	17.9346	23.2861	20.0708	26.1544	21.5073	27.6151	27.0355	16.4709	21.4302	15.598	17.0845	20.9176	16.7649	28.3771	22.5158	25.4407	33.7646	19.5604	24.8913	22.1074	22.298
AT1G77680	8.15093	4.72653	9.25859	3.87189	11.3463	1.05228	14.2452	8.78588	10.8761	3.44494	9.71807	0.897623	15.5011	10.0611	6.19968	3.43213	24.2713	9.83009	8.45145	6.95048	8.5069	1.64794	27.7131	2.96921	62.6706	0.769293	5.55961	3.5426	11.785	0.76017	29.0647	1.15849	8.379	0.536111	40.7489	3.33813	59.5097	1.11313	9.08072	3.88391	31.6973	9.17072	84.1548	0.827877	5.65386	2.4574	10.6852	1.13399	19.4934	0.947781	4.27968	3.41627	7.9739	1.61424	40.0201	0.613061	7.75803	4.63287	8.16706	1.56687	24.7464	4.81189	54.1257	0.99686	5.63684	5.288	11.8814	2.11655	37.2971	1.0603
AT1G77690	4.34377	4.61245	2.39375	4.28252	4.21401	2.02938	3.29473	1.96295	1.51611	1.94667	2.35172	1.93835	2.4211	2.10499	2.11014	3.86866	2.44191	4.56514	0.782221	2.74092	1.15823	1.90899	1.93016	0.73989	0.588281	1.35142	1.09006	0.656913	1.21609	1.61371	1.00729	1.92685	1.0302	1.52605	0.575337	0.380318	1.10447	1.2401	2.0828	1.33122	0.50392	0.699995	1.36703	1.95862	0.54131	0.979305	1.23956	0.858363	1.81214	3.63667	0.369058	1.1824	0.74133	0.948223	0.93178	1.81459	0.459624	0.900325	1.165	1.20162	0.0889165	0.851417	0.691895	0.661221	1.82785	2.13039	0.811265	0.875707	1.14843	1.31045
AT1G77700	1.54557	2.81553	3.24746	1.22531	1.83997	1.58242	1.90519	2.61092	3.47436	1.90974	1.49096	2.12615	3.20651	1.08915	2.05713	0.522445	2.52322	1.37694	1.12322	1.15889	0.213701	0.282494	0	0.98231	0.693781	0.701039	1.18117	1.54641	1.46584	2.22509	1.29934	0.640034	0.855531	1.87043	0.857722	0.88768	2.23772	1.18934	2.33694	1.68414	0.908896	1.23807	0.863946	0.533386	1.12143	1.32003	1.49775	0.566705	0.450132	0	1.28351	0.945164	1.5185	0.560725	0.651832	1.10037	0.537556	1.24715	1.32022	1.26215	0.643284	0.838753	2.44551	0	1.67522	1.38379	0.560208	1.23669	0.511282	1.88759
AT1G77710	178.823	203.608	194.256	184.052	129.07	195.738	164.207	156.232	140.728	197.073	166.122	247.442	146.022	180.8	156.166	204.498	177.142	212.688	139.523	106.966	91.0377	147.306	223.542	269.98	165.858	170.036	113.223	252.294	144.114	154.331	152.803	270.134	170.281	242.186	225.658	282.505	220.459	267.713	176.564	235.026	223.065	299.676	160.233	258.439	182.917	223.437	205.843	283.51	192.318	328.891	180.93	250.935	148.58	187.218	192.851	283.45	186.903	254.4	196.297	282.504	255.431	313.411	230.575	373.169	208.407	298.519	219.317	316.611	229.502	357.886
AT1G77720	1.34835	1.67576	1.10038	1.08975	1.16666	0.787272	1.38973	1.43845	0.754267	0.701865	1.2399	0.750947	1.37066	1.26158	1.10472	1.44742	0.981335	1.41541	1.77184	1.92562	1.11578	1.0561	1.64195	1.25538	1.55574	0.592368	0.80767	1.02514	1.46147	1.26469	1.50466	0.665092	0.145839	1.1153	1.47664	0.626839	1.49795	0.634506	1.1941	0.789663	0.987294	0.65473	0.890612	0.155339	0.665155	0.672259	0.725956	0.463211	0.985405	0.717089	0.77476	0.682589	1.14303	0.815164	1.03487	0.34793	0.460979	1.0543	1.18906	0.634897	1.00297	0.756572	1.10468	0.501285	0.639897	0.94766	0.665924	0.922892	0.642335	0.151176
AT1G77740	34.571	18.8217	16.8897	12.4188	11.6835	6.05501	50.3517	20.5889	36.9123	11.4366	15.747	7.70767	42.5175	32.9686	31.9672	12.4547	20.9254	13.8065	47.0209	29.936	17.3258	10.1072	51.9999	6.21206	53.4486	1.81137	22.9177	10.5498	13.6607	5.43505	26.2339	4.26715	13.1869	5.37755	48.332	3.61849	64.6798	1.51575	39.399	18.5733	27.2833	7.14322	73.3087	2.62536	19.5605	12.3827	20.448	5.08989	30.2496	2.22106	15.8844	13.8568	19.0909	9.32841	44.0922	2.08152	33.4456	24.16	17.2088	5.11756	24.2006	3.29318	67.1904	2.97755	17.2638	14.1214	17.2097	10.407	33.9267	1.38402
AT1G77750	6.9274	8.2023	12.2023	11.4412	13.5964	9.77267	12.7708	15.6246	6.86154	10.2365	11.624	10.6618	19.0821	20.4724	16.8877	19.7192	19.2629	17.8313	15.3358	18.8523	16.8566	17.4046	13.2397	15.1865	12.4303	14.5405	9.00297	5.81479	15.1478	17.5323	19.2913	14.1889	9.30594	28.9057	14.8373	17.763	23.926	21.2739	16.383	17.5806	9.20111	10.8293	19.0275	22.1505	11.4478	13.4946	16.7013	12.968	9.11716	14.3661	11.5177	7.11845	12.5801	15.203	12.7775	25.2537	9.9681	12.3335	8.46236	17.6341	6.68396	19.1456	21.2999	15.0253	15.2704	18.0216	16.6968	14.795	13.6288	15.0649
AT1G77760	33.999	43.0258	20.0756	19.5528	20.1305	11.8078	48.4554	17.7395	45.6714	21.9705	17.5972	18.8245	41.665	32.8561	33.7094	32.3661	22.5518	15.1079	16.5983	8.10639	13.7096	6.90964	14.7544	6.93439	29.2039	1.91077	17.7206	9.31796	30.5385	4.54514	17.0273	3.14016	28.8824	1.16142	32.943	5.14343	22.6749	0.884412	58.1022	6.23568	42.7309	9.84077	35.9917	1.12456	32.2668	3.16621	17.6891	5.18879	28.6589	1.97175	16.9648	1.62353	51.3266	7.02164	26.3198	1.56479	24.6367	8.80481	78.1281	2.3712	76.7109	14.7718	19.5698	2.22969	6.13157	4.43159	62.3752	3.79929	17.9641	1.39168
AT1G77765	4.17019	5.98712	6.16161	2.17662	3.58296	3.23008	1.6537	2.90754	2.40516	2.76982	2.05877	0.79512	1.16751	0.502243	0.989676	0.425235	0.31613	0	0.789999	1.78448	0.624057	1.77535	0	0.725697	0.29898	3.35996	0.983988	0.780292	0.605767	5.574	2.11967	1.93379	0	1.53366	0.779482	1.2297	1.43513	3.00162	0.771773	0.317896	0.441691	0.539732	1.70193	0	0.449735	0.813651	0	0	0	0	0.843174	0	0	1.3853	1.69686	0.617838	0.783863	3.02683	0.576179	1.40404	0.521694	0.885894	0.328114	0	0	0	0.437706	0.476321	0.821116	0
AT1G77770	7.28065	7.56034	5.58342	4.92084	5.41474	3.55837	11.6876	9.0852	9.51021	7.87232	6.89669	4.94053	10.1841	8.61486	6.95948	5.91935	6.697	5.87976	5.61119	3.01634	3.79089	2.9853	12.5983	3.22507	13.3001	2.05389	5.31788	2.70829	4.31998	3.91161	10.9669	1.69301	3.29129	3.94379	14.4842	1.91861	13.5239	2.01511	6.74566	2.60301	6.01361	2.81652	10.0968	1.12897	6.02857	3.22269	9.4495	2.10205	12.2208	3.8986	6.69535	2.38223	5.65825	2.74686	11.4299	2.23646	5.70469	3.1226	4.23055	1.98982	12.7667	2.56247	12.7203	0.607976	6.71069	6.84679	3.74379	1.27586	9.1061	0.88099
AT1G77800	26.3552	24.5842	16.3294	21.5654	18.881	17.0789	27.0277	18.079	22.2488	17.7032	23.983	15.0188	22.1801	25.944	24.0182	18.5568	21.4495	17.9426	29.7541	20.1333	22.8861	15.1173	33.8166	8.98099	27.4667	4.07087	28.3928	17.8808	19.5328	11.8399	21.8557	11.1254	26.5546	9.14242	24.0227	8.83328	23.9011	3.41065	20.7657	14.4353	24.4976	7.40462	25.9092	3.50598	24.8609	15.6327	24.0931	14.1593	31.8594	19.4517	29.2877	20.1079	22.5163	13.8796	26.1908	4.57349	22.4345	17.3402	28.7791	9.95294	24.4061	6.05592	27.1053	6.83502	36.8406	21.0875	21.8249	16.0467	30.6938	6.58669
AT1G77810	11.3687	9.73816	18.5615	12.8569	10.519	9.10075	17.3664	9.91522	10.6523	7.42698	18.887	11.2843	12.01	12.1318	8.53188	6.87788	17.5527	6.65303	21.5017	19.748	23.0741	25.279	29.6648	35.6697	26.2272	12.6858	31.3034	31.2361	22.9009	18.3579	25.3815	26.5087	18.0746	16.4493	21.1792	17.9192	25.7445	11.7246	10.6249	11.3956	11.2049	6.55653	18.5807	8.87424	18.7151	22.3494	22.9353	16.7973	29.3005	22.7096	17.1633	13.2692	23.7395	11.1277	20.8211	15.1504	11.4627	12.1013	10.935	7.43135	10.5181	8.1843	19.0207	14.8541	22.9493	25.3075	11.2598	13.0577	14.3067	15.5686
AT1G77840	16.3427	18.0783	14.4287	13.6958	16.7114	6.78581	32.0553	23.7435	26.5406	15.1998	24.5987	12.9693	41.7054	40.9478	32.7693	27.098	30.7128	21.0464	22.4984	19.3513	32.251	15.0702	54.9442	21.6923	82.0085	10.2076	27.8091	26.8159	28.4536	14.6927	54.2836	21.4121	35.8456	13.8211	67.3437	22.3654	70.8217	11.0275	28.3455	18.5102	47.4383	20.3893	54.3982	7.98587	32.1497	18.0198	48.1606	26.2449	72.2068	16.2966	40.7053	20.3812	33.0226	16.4402	72.1368	15.7495	19.2527	20.3621	19.0544	11.0897	45.8122	11.6156	69.2679	7.89312	27.3806	27.1527	31.703	15.6804	50.8986	14.5121
AT1G77850	6.72257	4.43369	3.54994	3.20361	2.66909	1.67959	6.76708	3.08045	4.46171	3.01165	2.92325	1.13921	7.42972	5.55047	5.10717	3.01489	4.51006	2.46691	1.83481	0.776378	1.89018	0.313682	3.46108	0.351567	4.02927	0.376388	2.77231	0.773891	2.54872	0.392126	3.01162	0.459556	1.63179	0.278558	4.07305	0.490099	6.32671	0.146685	1.24688	0.545051	2.17873	0.442617	4.03915	0.0833586	1.3737	1.02377	3.03991	0.422142	3.37501	1.14171	2.14304	0.726216	1.75385	1.03934	4.14159	0.538079	1.39696	0.987152	1.62857	0.19753	0.726466	0.369573	3.58626	0.158895	3.20644	0.79675	2.48895	1.33123	3.84838	0.214225
AT1G77855	6.12661	1.63657	2.9537	0.232858	3.41922	0.566331	3.32243	0.287862	3.02853	0.115493	5.67915	0.353673	1.01378	0.448657	2.52519	0.437614	1.77521	0.404907	7.35743	1.17427	9.38896	0.845722	2.28192	0.181161	1.32012	0.110009	6.21709	1.12798	6.29906	0	4.71873	0.163982	12.9907	0.149312	3.41281	0.709564	0.536245	0	2.70501	0.440128	8.55564	0	1.38487	0	4.49116	0	4.25826	0.452964	7.28516	0	7.4619	0.319746	6.55883	0	7.36542	0	3.10658	0.42942	7.41843	0	5.72885	0	1.29211	0	11.8262	0.158889	8.36017	0.301403	5.23136	0.343309
AT1G77870	0.994086	0.776111	0.509006	0.515462	0.694864	0.477213	3.18936	0.499196	0.409981	0.382202	0.93161	0.190186	1.3509	1.39508	1.063	0.705063	0	1.44372	0.628854	1.24945	0.514762	3.35684	0	0	0.237823	0	0.486601	0	0.248322	0.381103	0.333361	0	0	0.500645	0.913487	0	0.298881	0.549444	0.702105	0	0	0	0	0	0.353251	0.731962	0.272906	0.251187	0	0.678649	0	0	0	0	0	0.148515	0.172399	0	0.555134	0.245998	0	0	0	0	0	0	0	0.198117	0.431153	0
AT1G77885	3.64868	4.52943	14.1036	7.6233	5.00268	0.304463	3.03797	9.68934	15.0304	8.56968	3.94873	1.83891	8.20719	10.4512	17.8562	15.5633	15.1191	7.06634	4.27025	1.51313	2.28085	0.373161	7.85747	1.27721	7.26852	0.777585	4.04084	8.09639	3.09049	0.690854	1.00669	2.29236	4.75496	1.26309	9.0909	1.01457	3.84709	0.272179	6.8687	3.54314	2.70318	2.70426	6.00553	0.303276	5.11808	3.74294	5.32848	4.10796	7.84624	1.753	6.36304	6.34802	1.98641	4.47328	9.69459	0.598594	2.65472	3.3517	2.79715	1.92212	4.75925	2.03188	8.23898	0.968418	3.3422	2.07999	3.74089	2.42307	10.5484	0.764887
AT1G77890	5.41532	3.79606	7.97999	3.05912	10.4262	2.74489	3.80656	1.96373	10.158	1.11729	11.7658	1.02854	4.93773	3.80451	12.5473	1.93018	15.4163	1.98398	13.0679	2.36953	16.7908	0.700205	7.36474	1.91062	9.75447	0.884921	15.4767	5.20846	15.6465	2.23763	12.9278	1.73915	18.0151	0.794355	10.0068	1.7689	6.10461	0.119576	12.8895	2.03868	11.4595	1.44416	8.51946	0.264305	13.5014	1.97745	14.3056	1.78704	10.6827	3.6024	17.4367	2.33653	19.6472	1.65584	12.184	0.728402	11.6307	3.14007	14.0445	1.39466	14.3281	1.46193	9.17882	0.854648	16.5112	5.59377	12.9879	1.76518	11.9954	1.1783
AT1G77920	5.42798	2.99223	1.71956	2.65501	1.38773	2.43521	10.8915	6.02641	11.219	5.46228	4.16665	7.28882	25.7895	27.9654	41.1176	21.2861	26.4381	22.5153	6.04574	4.30823	3.41866	3.08341	50.7737	9.17079	22.3285	2.17072	10.376	12.0945	3.30107	1.73073	5.86882	3.03397	11.7806	2.24643	37.8931	6.98536	11.9009	0.90999	10.8483	6.99125	28.0949	7.7218	12.4112	0.828389	10.653	3.47071	18.6991	5.66156	38.0823	15.5693	9.66049	11.8533	5.69704	4.13663	48.8509	2.00327	14.0293	7.10374	9.15712	3.40664	23.7055	4.55532	32.3269	6.58886	23.828	26.2818	9.38821	7.49633	28.19	4.06112
AT1G77930	100.165	104.33	106.218	93.2635	63.4484	89.6176	83.991	72.8287	97.5946	86.4326	87.9799	100.699	71.864	83.3809	71.253	58.945	47.9726	69.7641	87.8834	93.8015	61.4889	88.0582	144.343	127.688	58.2397	90.2093	86.9877	141.619	67.7157	79.4778	76.5342	120.642	79.1258	94.6753	80.9793	99.5899	54.0318	82.7024	76.331	103.697	99.4706	93.428	65.4162	71.813	98.3345	136.581	70.0479	87.5325	59.3311	134.359	61.558	142.775	88.0179	103.908	70.3995	62.6918	97.2932	86.7148	76.8796	95.3011	69.2549	88.2046	56.1027	109.994	65.4508	92.5423	72.2321	100.657	65.5439	107.701
AT1G77940	100.755	111.803	131.771	138.083	177.025	111.892	123.77	213.9	148.57	127.346	146.789	97.3909	262.14	273.516	224.585	331.374	236.384	229.526	274.718	341.142	298.19	348.191	209.656	206.679	253.277	260.558	171.343	173.8	315.174	326.655	261.505	208.289	187.864	258.783	264.06	331.858	367.391	306.097	294.599	294.087	152.501	232.699	251.034	297.638	207.164	235.406	218.703	214.235	183.979	162.601	191.25	195.766	262.217	253.452	229.161	334.294	205.16	244.818	202.768	256.811	187.154	250.739	266.137	294.386	240.172	289.351	211.129	237.528	207.447	202.127
AT1G77960	13.8365	13.2808	5.69483	8.33416	6.47389	17.4474	11.6513	6.73485	8.46909	8.09105	6.82644	16.2702	11.6551	17.5267	20.5403	8.43118	7.60789	15.3302	6.50627	7.65775	4.76258	5.78567	10.4574	8.38843	1.15676	3.27735	5.58677	7.86779	4.74301	4.40331	3.50704	6.34181	2.76811	5.13292	3.26863	4.22151	2.47784	3.55492	3.49771	6.01426	6.37267	5.7331	5.81189	6.92946	4.51312	9.80482	2.28648	6.03214	3.64278	11.3858	5.69121	10.0054	3.40724	5.91689	1.94108	3.66366	8.19564	4.21821	6.95332	5.90208	2.98661	4.13168	1.42571	8.58929	2.61587	4.22886	2.77682	5.96939	2.80076	5.21384
AT1G77990	12.0596	9.41576	1.86915	3.77187	3.94318	5.56255	7.21093	4.25924	2.46561	1.83827	5.75227	5.03611	19.3383	17.7498	17.1614	10.6194	10.75	11.2437	1.59892	1.46104	0.6851	0.694325	2.64958	0.705143	1.38168	0.141293	1.29937	1.43147	1.1645	0.888713	3.70897	0.695988	2.9372	1.5936	1.85359	1.20794	3.87098	1.1404	2.45765	2.04125	2.40905	1.01638	2.28164	0.848476	1.66673	2.08354	6.53883	1.23246	2.22503	2.91137	3.71406	1.6646	4.36088	1.33089	4.76731	1.30766	1.24104	0.758854	2.138	0.950036	1.606	0.475855	2.89934	2.39901	4.68294	3.28336	1.85433	2.36351	4.12654	1.27885
AT1G78010	14.0554	16.8876	9.20656	10.2406	12.1012	9.08768	16.1437	14.6998	10.9897	10.7062	10.731	9.57205	16.4617	17.5273	12.6746	10.4447	8.12156	10.7924	12.2504	13.734	10.4763	9.51799	15.0079	7.3556	8.81972	7.50289	7.42535	7.48486	10.659	9.46123	10.5824	10.0673	9.90209	13.1961	12.5334	11.173	17.3538	13.2811	13.3309	16.2455	9.00757	11.0918	10.206	12.3459	12.2499	10.7563	11.8854	10.0645	8.92117	12.5309	11.873	14.8411	9.90131	12.6803	9.43903	11.8502	10.5727	11.5851	11.5461	13.258	6.90391	7.63107	11.3638	10.6393	13.9112	11.0334	9.3815	11.8731	11.839	15.2168
AT1G78020	103.83	109.946	37.3055	58.9903	44.6051	69.0877	200.532	83.4373	83.3567	99.7794	135.112	231.887	174.435	196.903	121.601	131.373	93.8392	153.809	244.329	258.53	134.391	222.109	459.795	196.131	166.691	118.983	211.69	205.625	155.7	208.811	158.014	230.523	148.84	304.029	244.192	243.04	266.448	143.829	177.756	221.132	98.4176	164.863	145.51	153.535	157.084	226.813	190.056	276.38	162.137	238.301	194.376	220.916	162.059	215.822	147.165	217.119	118.389	201.215	82.4218	173.929	39.8305	89.6092	217.881	122.851	235.52	280.449	102.639	192.334	137.825	180.184
AT1G78030	4.06473	3.42055	5.24933	5.91301	5.06581	4.70424	5.78992	5.46076	5.70116	4.47687	4.42613	2.38176	6.22941	6.0147	4.11926	1.51346	2.62779	6.31101	2.79959	4.40799	2.6411	2.98751	2.19256	2.63002	1.09727	4.10157	2.15826	4.79856	4.33303	5.61598	3.72033	3.95432	4.32984	3.52931	2.4208	5.3485	3.23349	4.18069	1.64893	0.785649	0.531928	1.61642	2.1871	6.99302	3.39829	9.22699	3.92678	3.18915	1.80398	9.70925	2.59498	2.45321	9.9209	0.983545	2.19592	1.6067	5.76787	4.82031	2.21818	4.18041	2.60852	4.17541	2.49877	5.13819	5.28433	5.26104	2.51408	8.64478	4.0752	6.20595
AT1G78040	691.23	648.174	898.618	716.537	1091.66	884.323	678.851	969.229	918.535	864.273	1227.77	710.515	607.654	605.341	677.103	599.546	674.524	582.16	719.093	607.914	943.563	827.558	451.365	679.481	817.814	811.466	844.909	631.5	892.37	705.035	1113.24	801.074	778.157	755.365	778.062	758.369	798.8	669.446	717.717	502.175	778.998	618.826	861.675	639.358	734.334	476.78	750.804	605.054	1005.69	692.72	694.82	614.544	774.464	842.463	820.29	719.072	529.029	440.964	664.944	577.082	618.618	519.829	831.256	554.954	876.998	650.377	731.891	532.075	743.011	562.219
AT1G78050	1.89124	3.07871	2.14245	1.07781	2.85836	1.70783	3.15633	1.91836	5.87967	1.21026	3.10607	2.16437	3.22697	3.83871	3.2001	2.03452	5.3451	4.58739	7.83511	4.45942	8.9151	6.61896	11.5628	4.58355	23.2742	2.89776	5.23805	2.8913	6.58421	3.38328	8.84438	2.28663	5.18972	6.06402	18.4327	4.12172	19.6004	2.19214	5.8872	5.64571	10.6997	4.34011	20.3011	2.41782	6.36568	9.58816	9.3526	2.49209	7.37898	3.44425	3.95959	2.61886	7.67727	3.88105	13.0363	1.63719	4.63732	2.66787	8.64271	9.63545	12.3571	6.91214	14.6891	3.86483	5.79242	7.91158	7.78233	4.37181	7.12235	1.77926
AT1G78060	22.5729	22.8298	20.3086	19.0934	20.9791	27.1859	21.6981	25.9909	13.257	16.1538	21.5698	20.2156	18.3065	20.0605	19.4989	12.6568	10.5563	15.5563	20.4995	20.1548	19.129	15.1707	19.0632	18.4858	9.59571	10.8658	18.3516	16.9171	20.6199	17.4215	14.4694	17.5011	16.987	21.6354	15.4266	15.0388	16.0425	14.8776	17.0775	18.9312	14.9459	13.76	16.4266	16.8622	14.355	20.1831	16.1504	18.1045	14.7046	32.9463	13.5606	23.6305	18.097	16.319	12.8731	14.3711	16.822	14.3954	27.1706	22.4668	7.7848	14.8749	12.1624	21.3231	24.93	18.4432	19.0146	22.2257	18.4568	20.6066
AT1G78070	133.473	84.9453	334.777	99.9021	281.071	38.5507	225.61	56.4066	179.033	36.3874	264.403	30.0226	165.526	129.233	274.816	41.8562	207.571	41.6802	456.494	56.4456	490.66	22.5975	271.134	32.3497	382.634	8.78451	511.755	104.605	447.311	15.623	370.575	17.5994	572.551	14.4825	474.546	59.6231	301.129	5.15616	331.177	29.3303	645.92	75.5848	422.842	7.96493	480.688	24.5509	328.207	28.5503	326.275	27.7953	344.94	33.5277	429.864	27.2352	575.164	6.84156	408.627	41.958	492.455	13.1482	363.666	32.5337	324.88	10.8395	515.628	103.603	466.21	23.9317	558.311	14.4678
AT1G78080	91.0431	11.5122	75.6948	6.03929	76.9211	1.18951	74.1497	2.15703	82.8846	0.758067	60.7471	0.556599	122.503	11.155	66.8687	1.75056	139.427	7.70083	55.2711	3.69261	123.118	0.132459	94.371	2.3781	322.576	0.552353	78.8925	5.17758	107.863	0	168.439	0.300059	208.363	0.181601	215.6	9.5991	201.12	0.668272	105.059	2.49481	179.103	7.34232	236.526	0.758828	98.722	1.07166	166.361	0.366801	180.248	0	99.8526	1.33439	142.39	0.90661	383.242	1.01362	62.2261	3.07876	119.264	0.257145	200.641	2.71831	210.084	0.275727	127.069	11.8484	187.77	1.0142	265.663	0.413261
AT1G78090	1.94579	2.17456	0.575596	0.853563	0.457782	0.363949	2.62954	0.883715	0.260974	0.494935	0.992791	0.122609	0.613496	0.444075	0.556806	0.255171	0.174276	0.390131	1.74646	1.46073	0.460259	0	1.09597	0.21353	0.875836	0	0.636464	0.329045	0.396626	1.13666	0.218833	0	0.721838	0.16084	0.533405	0	1.5238	0	1.57185	0.490343	0.437907	0.238035	0.724701	0.389071	0.707511	0.484398	0.18084	0.162691	1.11665	0	0	0.683724	1.55272	0	1.27493	0.191415	0.821333	0.62181	0.735002	0.277463	0.465824	0	0.342442	0	0.199078	0	0.58447	0.0649367	0	0.124759
AT1G78100	38.2223	6.23054	17.8919	3.33094	15.7852	1.13095	19.4217	3.69588	16.7662	0.880806	31.6896	0.788732	14.8305	3.21956	14.8644	1.41775	22.1979	0.776258	8.0947	1.71724	30.0385	0.371268	42.8411	0.32004	43.7256	0.0960037	12.0275	2.501	15.5693	0.172445	45.8111	0.710123	22.7119	0	42.8156	1.30798	44.3776	0	7.54869	0.377714	36.4754	1.12485	48.4823	0.309938	10.6166	0.374341	26.0168	0.126431	38.8655	0.535676	12.957	1.08451	25.5744	0.961014	44.0865	0.445766	5.54018	0.713556	12.1128	0	26.8238	1.6914	54.5814	0.194703	27.4345	3.55411	19.3669	0.513394	41.955	0.387063
AT1G78110	13.8005	10.1933	2.47694	4.05024	5.22532	1.22091	5.37754	3.39784	2.81324	1.47879	5.99907	1.46858	5.98548	5.49923	4.26998	3.17578	4.13988	2.38605	1.95143	2.42689	1.42603	1.36919	3.49966	1.1772	4.40115	0.348351	2.16229	1.81229	1.94584	1.04374	1.79049	1.16556	1.32064	0.873727	2.20858	0.586265	1.74711	0.626674	2.84585	1.32006	1.62356	0.483418	1.82122	0.695159	1.07343	0.430494	2.6215	1.02728	1.53935	1.22447	1.76987	1.23264	2.33753	1.4719	1.17126	0.514935	2.07457	1.52295	1.84733	1.38787	2.40332	0.518639	1.88847	0.113343	1.64002	1.52136	2.00991	1.0503	2.46714	0.554898
AT1G78120	2.64113	1.89797	1.20495	0.607399	0.761599	0.219252	1.05688	1.09133	1.22614	0.265604	1.00022	0.357616	0.912987	1.19977	0.305908	0	1.37247	0.58538	3.12233	1.81621	6.93539	3.01288	0.507287	0	25.0901	0.183152	2.44394	0.587163	3.49317	1.30742	11.3282	0.515413	1.37694	0.341608	8.5457	0.269642	34.9178	0.122495	5.87303	2.38922	1.72689	1.8872	14.9401	0.136431	0.809487	0.331468	2.33597	0	1.66089	0	0.743538	0.235676	2.52262	0.565964	1.76625	0.331213	1.10304	1.47812	0.754774	0	3.8802	0.201326	12.3448	0	1.42287	0.461088	3.53532	0.586768	2.0149	0.172449
AT1G78130	6.60277	7.42605	8.39713	7.58405	8.51667	6.77424	8.08746	6.53337	6.97227	8.4797	8.14864	6.22172	6.78568	9.55747	5.13909	5.83861	9.61708	7.36051	3.2396	2.4868	9.38402	5.90087	9.58649	7.15986	10.0394	4.91928	5.97035	6.09829	5.07101	4.25314	8.68924	7.50102	6.81354	5.85404	10.1741	5.60075	14.6146	4.92005	3.45181	2.22381	8.9176	5.49652	9.6992	3.40949	5.29492	3.68503	9.97159	6.86102	13.1494	14.0239	10.4059	6.30049	5.71267	5.94082	12.7484	5.10971	3.34971	4.14951	6.35981	2.76407	3.34792	1.88474	8.42835	5.19007	13.0517	12.9842	6.46043	3.02263	14.8792	7.1482
AT1G78140	44.5515	52.5147	44.4533	53.2377	44.4133	65.9311	48.2025	51.2441	54.0917	64.0112	47.1295	63.6668	50.1354	52.0191	50.6942	70.4861	52.1513	72.6846	44.1003	52.2304	38.4569	55.9369	47.0271	54.5914	37.5242	60.4938	44.3619	65.9711	33.8735	49.8642	47.7029	67.7429	45.9057	57.4448	57.9295	64.3564	46.7075	61.7144	56.5934	61.3138	45.0334	60.1401	48.1228	55.379	51.5465	61.3053	45.5078	56.4861	41.8606	68.5844	42.3022	66.6516	51.2099	55.7255	49.3829	52.2455	50.9642	58.2711	47.9211	66.8497	51.4781	67.8187	59.5838	89.3743	40.7924	63.7826	46.8373	59.7662	50.9382	77.9114
AT1G78150	46.4775	46.2194	44.4494	49.3234	34.1992	41.6819	51.7201	43.3559	31.2144	29.3863	43.8657	32.4882	27.7703	30.8457	25.9814	23.5327	22.3582	24.7687	83.8949	105.208	59.2893	80.0693	81.0049	92.125	49.5783	62.8323	68.8659	98.5557	60.8899	78.7415	40.5934	47.5906	49.7606	51.3769	41.9377	46.8207	30.4114	32.7542	59.0628	71.3918	31.8917	53.0972	33.5767	44.7453	52.9171	71.7782	38.2859	55.9937	41.9857	52.6395	50.8328	72.1873	48.025	51.6778	24.7929	43.0202	66.0966	64.7069	44.0235	55.0488	35.9148	41.3687	25.5218	44.0209	52.5223	59.4025	36.7652	52.7731	32.9544	44.625
AT1G78170	3.05805	1.50071	0.218678	0.948149	0.75678	0.511295	9.8097	1.45413	1.67571	0.620645	1.0153	1.38874	10.0457	9.66421	3.2605	0.798848	3.37497	0.881305	1.27146	2.7107	1.66852	0.337531	8.75319	0.860078	8.92594	0.849945	0.198495	0.215102	1.20008	0.310534	2.16001	0.227798	2.21774	0.810798	11.7361	0.484647	17.7789	0.441135	1.7028	1.62877	1.67615	1.51523	10.2777	0	1.1689	0.59236	1.34911	0.206115	2.80995	0.274663	0	0.417312	1.60217	0.996621	3.40192	0.119928	0.566975	1.35469	0.684578	0	0	0.180692	19.982	0.467305	0.740941	0.834934	1.02328	0.651123	1.08037	0.312528
AT1G78180	13.5087	11.4284	8.20672	5.32537	7.45858	4.75896	12.8372	8.74588	8.44558	5.21459	5.82655	3.54827	10.9574	8.83166	7.17633	3.38048	4.88716	3.18899	6.47363	3.73915	4.09102	2.10217	10.0426	1.2112	4.5695	0.482635	2.90449	1.72648	5.85987	1.28083	5.69788	1.78255	2.41439	1.0746	5.2247	0.75412	6.8344	1.66007	5.09878	3.30655	2.99183	0.254096	5.78741	0.187926	5.50441	2.99589	5.56806	1.08399	3.26185	0.657054	4.01447	2.3591	4.50154	0.794348	4.7479	0.727762	5.45982	2.51799	2.19867	0.150491	3.34881	1.39431	5.98408	0.123604	5.46031	1.93014	5.55263	1.58446	4.78267	0.726583
AT1G78190	0	2.95072	0	1.63088	1.46882	0.992039	5.46859	9.43972	0	5.93069	2.96535	5.97801	14.761	7.32925	6.83081	11.4664	3.40842	6.55952	9.17614	4.81956	4.39684	16.6741	13.5645	6.05733	7.03506	4.87129	8.32216	4.67856	4.30811	0	20.832	13.9881	3.42918	9.24894	15.2971	9.87096	12.7112	13.338	6.36043	0	14.6571	8.8748	13.8221	7.44376	6.75233	9.11186	22.1955	6.16662	21.3961	10.6848	2.05116	3.2615	9.82074	3.89545	8.69266	10.0678	5.52543	8.80644	1.7618	8.93335	7.4683	2.75885	11.3772	4.80796	7.58027	19.0501	16.7584	6.81993	10.9019	4.74682
AT1G78200	44.4107	37.9871	43.9146	43.2762	26.7525	28.4888	40.426	33.8196	42.5004	35.005	35.315	25.5096	31.5612	35.1006	41.6214	22.4988	33.1147	22.8262	33.9416	28.7207	30.4191	31.9958	54.5882	32.6928	41.8975	11.2832	33.0326	47.4311	24.2999	20.5203	30.8059	21.8913	28.7768	19.4386	38.749	22.8509	41.0692	7.55007	28.1126	29.206	41.86	15.5858	30.961	8.35059	44.1177	32.9634	44.0177	18.2884	37.7553	26.5663	33.2676	42.5224	31.9165	24.6317	37.4665	8.41544	37.7169	35.117	30.8887	16.6831	33.1267	11.1816	39.6035	17.5284	48.863	35.631	30.4199	14.9273	40.939	8.89761
AT1G78210	15.5302	12.9728	25.9433	18.3751	19.4727	9.26983	48.4992	42.499	47.4807	30.197	28.2895	17.7953	49.021	52.2156	40.5458	44.5415	32.8703	22.1423	31.5982	26.5965	25.4722	20.8369	50.5429	24.4472	99.4034	6.81421	31.3522	21.9652	21.6877	10.0165	33.0231	13.3197	37.021	10.1603	59.4644	16.692	55.2564	1.69381	43.2915	33.2973	38.9989	10.1226	52.3168	2.39576	31.6717	24.365	30.2564	17.5139	95.2524	10.1877	20.2913	27.4035	18.257	13.0303	78.2167	5.56743	20.9103	34.3385	21.6746	12.7638	73.5424	10.3489	80.3442	4.72542	17.6297	17.2788	35.6979	17.5461	41.2588	2.52595
AT1G78230	30.6152	17.8369	32.6851	20.3827	23.6141	9.29631	31.699	12.7806	19.7598	11.767	32.0712	9.4019	22.9428	12.1269	28.7204	7.36762	28.7726	8.3466	42.7123	14.7759	37.3073	7.53778	16.1323	3.80723	18.6658	1.25223	47.1599	15.8257	40.1934	7.06169	29.2269	4.4311	39.4861	2.32984	40.5193	3.415	18.7243	1.11942	39.9727	7.98284	48.2936	2.85524	15.7751	1.59058	36.6709	7.00623	28.2388	5.14149	30.0475	1.65295	33.8025	5.92242	35.5551	7.36626	46.682	1.85239	55.8555	11.9969	31.526	2.46252	34.898	5.26678	22.2641	1.18525	38.5685	10.8488	41.6587	4.30647	28.676	2.29237
AT1G78240	28.0493	25.3329	57.8505	33.0242	70.6585	13.5886	37.7909	39.6947	79.1141	33.8408	62.8805	15.8736	34.4751	27.7163	40.9339	16.5878	42.4132	22.0504	22.1677	9.38016	32.4942	10.101	16.6107	7.18042	61.8907	3.7377	35.6351	10.7289	32.7928	8.2524	43.8979	6.58347	34.9376	3.22505	45.387	7.06622	42.3695	2.03303	30.5072	6.66218	51.5376	5.54942	74.093	1.40283	36.4006	6.32149	40.9768	8.2535	50.7388	5.87492	32.4625	11.8714	35.5076	11.2193	55.0957	3.72371	20.5208	10.2271	48.1661	2.85556	54.2557	2.45245	54.5175	1.8087	32.2092	10.9096	40.9853	5.32473	46.6291	2.20926
AT1G78260	2.32338	0.933223	0.501726	0.584106	1.14689	0.646711	2.12717	1.31651	2.86681	1.12658	2.38932	1.93371	1.26482	2.70236	0.772139	0.111269	0.133398	0.589964	0	0	0.105133	0	0.116437	0	0.488799	0.177866	0.296814	0.109738	0	0.323768	1.12954	0	0.588925	0.323998	0.264815	0.167301	0.12898	0	1.04268	0.104822	0.697531	0	0.12017	0.125228	0	0	0.232773	0	1.57368	0	0.409899	0	0.164719	0	0.237222	0.318008	0.0729347	0	0	0.305446	0	0.0937364	0.439141	0.0788356	0.887737	0.32898	0.303023	0	0.0932079	0.163189
AT1G78270	4.66014	3.14509	2.07747	1.6463	1.16241	0.637081	4.70451	2.16879	1.89584	0.705223	3.4616	0.717029	4.93311	3.93747	5.23619	1.73517	2.54915	2.71474	1.95731	0.296884	0.647592	0.443722	0.941767	0	0.446511	0.0767044	1.13037	0.293087	0.995299	0	1.51511	0.332435	1.82914	0.101737	1.53824	0.477643	0.608518	0.105481	1.27519	0.49199	1.33513	0.0802878	0.58002	0	2.40416	0.595589	1.02137	0	1.06665	0.13941	1.8795	0.213398	1.29058	0.250412	2.09571	0.118412	3.34868	0.757569	1.71524	0.285589	0.863873	0.0892998	0.536665	0.0768843	2.28527	0.638319	0.816673	0	1.17691	0.153957
AT1G78280	12.7703	15.7428	70.272	30.4855	125.632	15.2116	14.3264	18.2578	76.6397	19.6266	89.4136	10.4167	9.76945	9.60923	64.1265	9.599	100.119	11.0329	107.534	9.76704	212.366	8.542	13.227	11.6283	59.7932	4.29479	207.619	38.5898	182.743	6.43071	132.414	10.3289	260.496	6.25692	91.3016	17.6327	37.1667	2.42841	75.4055	7.77683	163.023	7.84176	66.8471	4.44386	171.194	8.86164	133.001	10.6814	167.173	15.549	161.331	10.6617	171.523	10.9413	193.122	4.02763	79.6112	9.29974	327.194	6.84152	123.144	8.38752	57.7592	3.40504	166.399	20.0848	174.931	9.69684	168.726	4.84073
AT1G78290	11.4577	8.602	5.6453	7.89596	5.34647	7.54701	10.946	4.9123	5.8514	6.65563	9.97567	8.80847	5.9304	9.2262	5.74034	2.70702	9.80607	7.89754	9.35744	12.4481	9.266	11.2821	17.0653	11.8725	3.92112	5.59071	14.6136	13.7356	7.7318	13.539	6.10317	8.10739	10.6382	9.05806	13.7002	10.3921	9.6841	9.60713	12.549	7.63287	6.48674	8.91577	5.75743	4.01343	11.6719	10.1595	20.0905	11.1005	4.98145	20.4106	18.0157	8.09887	11.1436	8.44628	7.10082	4.11796	14.5368	13.0264	5.18029	7.63686	8.51809	6.56521	8.11284	6.36796	22.7985	23.0214	8.57955	10.8361	14.0982	17.161
AT1G78300	54.0679	54.3607	53.213	55.5042	63.4249	63.9847	64.6086	63.6466	71.0349	71.626	76.0518	81.0649	51.8877	55.5217	49.8745	52.0942	58.6619	56.1122	87.0721	94.8873	82.6615	118.453	69.4395	122.261	84.3147	116.154	84.7676	83.3432	78.0501	101.952	67.0044	76.518	45.6523	68.7461	69.9977	65.2498	73.823	67.8908	53.4133	62.347	50.414	66.5474	78.1324	76.6936	56.6479	72.8598	55.0579	71.5372	63.4546	75.7643	46.5319	71.7215	59.9091	67.3872	56.1476	74.672	44.5552	66.5936	45.8042	63.4799	55.4941	85.5909	72.2492	69.3103	51.2739	63.5404	48.514	55.4733	46.8309	58.174
AT1G78310	1.90826	0.796587	1.1348	0.837812	1.09768	0.0568418	3.34503	0.722633	3.92314	0.14195	1.36971	0.145201	3.46288	2.19505	3.18298	0.812601	5.65236	1.19212	1.98852	0.0694524	2.13246	0.422997	3.42727	0.569558	9.83057	0.0713468	1.34449	1.1287	0.836408	0.405553	6.96708	0.0978822	1.55797	0.0954732	8.70296	0.423847	5.67229	0	2.60399	0.703096	2.10172	0.141511	6.50441	0.221271	1.5975	0	2.77721	0.0950727	5.20877	0	1.28633	0	2.60821	0	5.34983	0.0563901	1.77048	0.61765	0.888065	0.0864569	13.4428	0.163017	6.3603	0.0678888	1.24556	1.96088	1.74008	0.0753832	4.11967	0
AT1G78320	6.04867	5.01547	5.87954	4.22139	1.15369	4.1172	3.78256	3.77639	1.69995	4.04797	4.42117	1.22006	4.231	4.1514	7.86315	3.00277	1.19456	2.14114	6.28974	1.64079	0.488524	4.29951	4.15068	3.41696	0.751379	0.815351	1.40728	2.64057	2.93932	2.1233	2.1011	1.37719	2.85364	2.53107	0.62329	1.27146	1.76899	2.57473	3.19282	4.07917	0.737785	3.65231	1.14525	0.626588	0.758406	4.59187	3.48078	3.03707	1.18928	1.45833	1.60462	4.49388	0.839222	3.01034	0.581926	0.302134	1.15138	2.62291	1.89288	3.56903	0.785837	1.40719	2.20794	0	2.43475	3.96127	3.04158	0.92774	1.39517	1.18427
AT1G78370	516.917	640.517	512.112	532.862	301.272	351.244	373.112	577.607	565.852	719.126	421.374	645.658	641.529	668.822	655.634	852.938	533.354	853.235	227.188	291.035	206.133	344.521	492.681	469.166	212.229	560.687	272.641	307.92	235.762	335.084	222.535	374.996	348.186	812.134	244.622	588.296	259.981	703.565	551.297	588.184	347.002	586.543	428.879	730.692	266.858	344.031	424.951	608.944	149.833	306.019	241.254	1102.7	354.556	434.552	151.545	629.242	535.349	641.967	732.746	1403.3	470.86	1558	542.945	1065.84	612.982	555.129	642.133	1074.3	580.303	983.829
AT1G78380	458.321	573.974	474.156	509.093	393.327	551.018	408.277	489.813	396.742	450.988	401.745	512.601	383.134	394.716	572.693	386.405	462.147	652.127	403.112	485.516	315.248	437.943	642.03	695.094	364.729	550.328	349.63	519.349	382.876	425.237	423.718	674.455	530.611	560.99	711.928	598.391	465.986	681.755	481.511	742.64	521.135	1122.56	396.443	723.03	413.339	618.179	548.918	597.436	426.793	883.711	398.271	889.681	529.489	761.549	487.729	592.237	1165.68	803.912	639.345	818.184	2288.08	1126.1	1010	1042.37	512.462	1499.36	552.803	726.673	558.345	1020.93
AT1G78420	16.5232	12.9826	17.6458	12.8473	11.3678	10.9966	14.7684	8.69259	16.4062	7.6434	14.3106	7.48369	17.668	16.7171	21.4026	11.3444	18.3156	13.4053	13.1181	14.0045	15.1402	9.88916	21.7099	11.2366	26.2014	6.04852	19.8949	17.2199	12.5883	12.5618	17.5069	10.4846	20.1474	7.94694	25.4676	8.20867	22.2955	3.85743	17.4834	12.7684	19.5927	10.1635	16.6698	4.37664	16.7236	10.5711	20.2342	10.3466	24.8722	14.6361	20.0147	19.656	19.7638	13.7544	21.6464	5.02111	23.1717	13.3607	15.1724	7.59644	28.9998	5.61345	22.1656	7.81346	24.245	21.5396	15.6585	10.8979	21.2894	7.7832
AT1G78430	1.50774	1.30085	0.634767	0.53155	0.413494	0.917362	0.306397	0.500082	0.587547	0.329051	0.556614	0.439818	0.999491	0.7937	0.253043	0.509793	0.152516	0.233888	0.511593	0.549608	0.270416	1.50911	0.319959	0	0	0	0.257321	0	0.792939	0	0.382865	0.320329	0.156458	0.4161	0	0.225785	0	0	0.19147	0	0.194502	0	0.468951	0.499375	0.204956	0.203849	0.155733	0.13839	0	0.19685	0.189367	0	0.223833	0	0	0.159704	0	0.391538	0	0.26386	0.134862	0.122823	0.296652	0.109181	0.695217	0.14354	0.101575	0.443797	0	0.105415
AT1G78440	5.30312	2.69943	0.175931	0.0912512	0.997041	0.887493	2.14556	0.231029	0.294684	0.404651	0.447647	0	2.58828	1.90095	0.638693	0.348513	0	0	1.06292	1.26198	0.345301	0	0.777798	0	0.164731	0	0.649668	0.177834	0.998605	0	0	0.401261	0	0.179307	0.223341	0	0.4318	0.192838	0.250131	0.178429	0.240938	0	0.203886	0	0	0.264627	0	0	0.624914	0.245809	0	0	0.284606	0	0	0.107532	0.380038	0.171427	0.19991	0.174962	0	0.160635	0	0.554842	0.221547	0	0.521383	0.579581	0.320509	0
AT1G78450	18.2598	7.13308	2.24785	2.66443	1.35071	2.78975	14.9389	1.39222	1.58234	1.4371	21.7643	1.80861	18.9637	13.7356	10.2333	4.25253	8.22694	1.84276	2.24612	0.540322	2.03545	1.04527	13.9636	0.912074	1.53456	0	6.43409	2.38636	9.47472	0.319697	5.16027	1.57377	1.06545	0.231086	2.39496	0.558329	3.36485	0.244643	2.60271	2.32273	1.95467	0.7646	1.88498	0	5.27285	1.71899	2.12703	0	5.5869	1.96846	1.60057	0	1.90572	1.17562	5.70599	0.954891	4.36142	2.65399	2.46895	0	2.30579	0.615417	7.784	1.44459	7.4709	3.17862	4.85906	2.35765	9.58651	0.714364
AT1G78460	24.5062	21.7234	5.77793	15.6548	2.85743	6.06976	19.7953	2.75481	6.00617	5.69192	5.34154	1.25012	22.3667	24.5996	21.005	12.1877	15.7867	15.3909	2.71223	1.59398	0.869849	3.08896	11.3815	0.596471	17.7636	0	2.43838	1.39464	2.12034	1.93606	8.01108	2.28042	1.80432	1.35372	4.32584	1.05949	6.48817	1.66645	1.57653	1.78961	0.305981	1.46653	6.19684	0	2.63742	4.67098	3.01362	2.928	3.91688	4.37439	1.81662	1.40428	5.74674	2.2258	5.85966	0.39149	3.05649	3.19586	1.2735	0.62569	1.29167	0	4.79349	2.5353	5.62816	3.96661	1.81344	2.06754	7.12946	0.340518
AT1G78480	4.4141	4.12451	3.27684	1.72379	2.06418	1.75272	3.13208	3.63347	2.73976	2.13225	2.41768	2.54906	5.91135	2.71857	1.47877	2.70863	0	1.4626	3.32145	3.01531	2.13489	0.863293	5.50416	0	1.78132	0	4.0273	1.09968	1.55732	0	1.51764	1.25819	0.619577	5.08512	0.686619	0.454792	2.00381	2.42075	2.3316	2.26221	0.759011	0.456582	1.2731	1.34703	2.43071	0	3.10237	0.572488	1.29024	0	0.733545	1.17567	0.890476	1.40612	1.89283	2.70387	0.78246	1.07398	1.8922	1.1018	3.21582	0	1.18427	0.874358	4.82254	2.91624	1.23523	2.29307	4.03021	0.43451
AT1G78490	12.525	12.8723	15.6407	19.9442	12.2969	10.7934	13.1437	23.3089	14.1735	28.3338	15.3787	15.6727	23.6915	30.4888	32.1506	49.3595	15.0195	21.3814	14.8153	11.8753	25.5569	11.6879	30.2523	41.6631	28.4444	62.822	31.4173	48.2054	11.0472	26.7996	17.0616	47.5664	41.8929	30.1645	11.6928	35.2728	9.47618	17.3699	22.7217	38.7051	20.3016	31.7257	15.9165	17.0845	21.5878	21.421	21.7218	37.0973	40.2456	31.2154	31.1442	37.7375	19.1616	31.9143	17.5789	24.3511	16.0823	16.0188	24.1522	41.8651	26.5545	30.9333	32.6152	35.7751	28.5476	21.5184	20.3552	20.9978	21.7124	24.2075
AT1G78510	44.589	42.7618	39.9006	32.7706	31.574	31.9844	67.2383	46.3406	41.4723	40.7261	41.3126	50.0327	47.7957	42.487	31.9408	30.0727	28.8946	32.1435	91.2348	97.8171	55.3453	74.2001	104.107	58.3819	28.7104	28.6868	77.1098	75.9798	49.2755	58.0718	36.6429	59.649	40.2296	46.733	42.522	38.6239	45.0313	26.203	56.8893	62.2374	41.5177	40.2632	30.1717	25.973	53.039	65.905	48.2664	50.7839	28.2781	41.1846	63.7237	66.8083	56.0626	48.8712	24.4417	28.5964	82.3758	67.0528	39.1786	46.2474	24.8077	39.3572	39.8465	30.7477	70.2117	72.9412	53.4569	45.909	36.3834	41.9836
AT1G78530	2.03712	2.13193	2.69052	2.0098	1.39691	2.023	1.34083	1.89251	3.43141	2.04209	1.73157	0.316119	1.1485	0.563878	1.20447	0.913091	1.73488	0.600935	0.784238	0.689042	1.05769	1.01675	0.488257	1.44315	1.56191	1.02345	0.746395	1.09701	1.83895	2.13882	1.37141	1.151	0.893923	1.21266	0.496961	0.976032	0.722277	0	1.13507	0.411917	0	0.347141	0.893905	0.48076	0.580108	0.295907	0.888459	0.601975	0.691999	0.837998	0.535178	0	1.59286	0.499526	0.673674	0.817364	0.537034	0.719649	0.231656	0.792478	0.769481	0.179554	0.212437	0.467724	1.7235	0.40965	0.859138	0.553593	0.163853	0.151404
AT1G78540	4.3513	5.58252	4.36746	3.72285	4.28782	3.79035	5.49064	4.77151	3.32323	4.70165	3.77563	2.48454	3.62624	5.79158	4.75173	3.32537	5.04977	6.08502	8.0481	7.77133	5.75864	6.67965	7.29529	3.90828	5.85621	2.60725	5.22147	7.24313	7.70971	6.96085	5.85876	4.13456	6.29177	4.75891	5.26719	3.44017	6.27274	2.81593	5.61044	7.09064	4.50657	2.14481	4.02119	2.24576	7.45979	7.06302	6.13096	3.74273	5.27569	4.34773	8.67057	5.43618	8.86896	4.26315	3.73332	3.00757	7.98434	6.84094	4.64392	4.34994	5.62251	3.08523	5.40737	3.80362	8.59347	6.45395	5.37915	4.60726	6.10851	2.29945
AT1G78550	8.0908	3.95792	6.10581	6.18163	4.30515	2.66304	7.43689	4.77565	4.99892	3.33479	3.7233	2.93428	6.189	4.24478	6.03109	4.92238	6.4281	3.11335	5.67431	3.3762	2.72675	1.47086	11.681	2.21886	5.8645	1.03484	3.79156	3.22652	2.14159	1.34344	1.76628	1.25032	4.34146	1.30538	5.53231	2.06749	6.20398	0.799125	5.18135	2.79253	5.08198	2.12711	5.53962	0.442343	4.02957	3.54181	4.90784	2.22451	5.08289	4.0776	7.5833	3.47471	4.15117	2.31627	4.3675	0.217702	5.21724	4.22475	3.81102	1.0763	5.6755	1.16164	8.02358	0.710386	5.26687	3.24927	3.34704	0.879763	3.39501	1.11355
AT1G78560	22.6933	30.6571	22.5114	36.8262	22.3691	28.6993	23.1989	27.2761	30.4229	40.0696	26.7172	31.6347	39.8371	43.5303	41.5188	52.3585	37.6105	49.722	22.8215	28.8791	40.9965	32.8417	39.9432	42.1231	47.9588	80.1371	35.9241	47.6687	29.2034	40.6413	34.7606	53.2382	52.2791	55.7541	38.3499	68.5313	38.3633	58.6919	43.2709	43.1826	38.6298	50.9054	41.1372	42.3884	42.7563	31.3342	42.0365	69.4786	53.9871	48.0622	50.9711	49.0604	37.4693	58.3776	49.8641	54.4088	29.4382	37.8758	34.7758	49.4723	37.3565	42.336	56.0924	59.0168	42.0928	50.9519	38.1774	39.0828	43.6788	51.9807
AT1G78570	34.8381	39.0064	44.0269	51.1078	35.7374	30.9963	54.7192	51.0517	62.8486	58.231	49.7011	45.0271	93.9638	89.3826	70.9572	85.74	76.9277	86.316	104.79	98.3298	116.361	108.174	108.81	147.506	117.783	111.549	110.802	123.09	81.4544	104.578	61.3656	95.9279	60.9754	104.745	89.4985	92.8189	112.193	62.3494	79.25	68.4602	70.9539	70.7986	100.958	67.3838	71.9968	75.8204	84.4296	83.1959	98.9692	73.136	73.0111	116.167	71.2642	77.5416	76.4409	69.677	72.4478	99.7227	80.9315	87.681	97.1626	79.068	103.333	90.7443	86.8497	102.682	66.4301	79.1403	76.0014	64.9361
AT1G78580	32.0569	33.4288	18.7283	17.2788	26.9257	21.1771	44.5428	31.7718	31.1099	32.1967	31.8202	25.2873	24.9482	22.7572	18.6342	18.5011	13.8113	20.0953	31.443	34.0697	29.5886	37.392	27.0456	23.3537	18.0317	22.2652	30.1944	23.0478	28.5766	32.7108	23.8614	24.1512	21.996	30.2556	13.9193	16.1268	21.1059	16.8392	20.7596	21.9223	12.688	14.0297	22.8881	25.3864	17.581	19.4735	23.0924	25.7791	26.8209	41.5851	27.0056	20.9006	27.624	19.6553	13.8061	17.3432	18.1939	29.8326	25.3612	29.5304	13.1091	12.9668	21.1174	15.7128	42.0168	28.8008	28.8253	28.8422	31.0573	27.9957
AT1G78590	8.94137	6.50889	6.76069	7.46576	10.4546	4.35908	10.9706	7.99785	6.40864	6.87731	7.00343	4.68414	8.43045	10.4523	11.9433	5.4313	9.74188	6.27888	7.68329	5.04957	5.65851	1.75106	12.8477	3.25341	11.3667	1.63916	7.00061	4.87268	6.12529	4.3162	7.19127	1.46486	2.8627	2.40146	13.4067	4.01313	12.4069	0.198528	5.89191	3.53634	7.57344	1.54732	9.42067	1.32934	4.30065	3.46955	6.51117	3.32841	9.51048	3.33266	6.03803	2.72677	6.66046	2.771	8.00945	0.964974	7.82652	6.43172	4.63309	2.99264	8.96507	4.11418	9.14003	0.919482	8.73937	8.98806	6.12989	3.62479	7.61304	1.81493
AT1G78600	63.7229	46.6215	54.1	38.4459	49.3728	30.699	77.1186	38.8906	40.7018	30.7899	38.1124	20.5314	49.7159	51.4683	47.9155	34.8333	45.5785	29.6848	43.6465	37.18	40.8334	30.8727	105.751	16.2904	78.5332	6.83046	35.2191	29.6232	35.8894	13.2191	72.609	8.21535	28.5996	11.3689	81.0795	13.5585	70.7298	1.95012	30.7457	21.0607	57.0376	11.5239	59.908	6.50499	30.6013	23.4561	43.8499	10.1125	100.603	12.0987	29.433	33.695	36.235	14.3035	78.1744	3.2068	50.3813	36.986	30.5891	13.1596	102.308	12.6628	70.6442	15.2742	49.496	42.0517	36.4524	18.1859	83.8815	5.59005
AT1G78610	25.3702	13.0816	20.5011	10.1744	37.1172	19.9764	19.6303	23.2501	17.2635	14.518	30.6123	8.81141	10.7295	8.75573	15.374	9.45159	18.8428	13.3564	28.2308	22.5669	33.698	14.9263	38.638	15.4888	41.5643	7.79113	38.5972	32.446	30.1364	16.9474	44.7737	18.0109	57.6192	14.5854	54.4904	14.7016	32.2487	6.73284	34.3838	26.8188	63.9767	14.6981	52.8332	7.32731	37.0694	24.0121	45.249	20.6617	59.5221	18.4849	48.0595	32.1448	49.5081	21.6735	44.0081	8.60155	42.45	25.0663	57.2191	18.9631	71.1826	15.1552	43.7664	10.2515	53.1863	36.1057	55.1477	17.9029	61.7712	9.98798
AT1G78620	39.1353	40.9205	56.7319	58.4738	43.1607	59.6365	42.4846	49.3801	55.0793	54.5165	48.5029	49.471	49.2081	49.4965	43.1543	50.3689	58.6216	64.7669	53.9536	48.4243	46.8267	50.8256	72.5377	93.0569	73.1021	69.0503	63.3755	88.6027	60.0136	75.2882	66.7471	82.7755	60.4396	64.3355	66.1303	80.1801	68.9073	74.4424	48.1805	59.2287	72.5942	59.6957	61.2163	54.7699	64.6549	76.2437	63.9631	63.5689	76.3773	97.4678	66.0709	76.9699	55.0605	75.2328	70.9327	77.329	56.6294	69.8314	61.5751	71.6731	71.8711	69.3411	85.6392	93.6538	69.6889	84.042	55.6939	63.4162	76.4699	87.0986
AT1G78630	577.939	728.171	611.735	607.99	631.898	713.905	528.616	692.27	529.544	660.386	600.807	699.585	425.505	399.738	339.091	418.58	283.584	441.799	516.248	738.197	567.566	794.801	369.005	612.031	410.179	913.879	394.925	438.297	599.045	779.14	447.217	579.485	365.289	701.926	311.845	500.465	510.525	859.782	501.464	599.433	362.894	645.339	484.926	860.949	316.8	513.381	286.027	487.261	246.78	468.346	307.119	409.736	486.818	551.783	307.496	734.472	391.885	587.767	396.739	727.184	305.33	729.643	389.78	592.693	219.534	283.717	480.566	587.127	303.02	613.006
AT1G78650	4.79657	3.94508	4.10065	2.97944	4.48286	3.39754	3.67323	6.04417	3.91865	2.17173	4.84549	3.64443	4.14058	3.40766	2.71385	2.36318	1.89877	2.28644	4.99204	6.78567	7.11774	10.6413	4.96317	4.32928	7.77321	2.57763	3.89998	2.28302	7.22527	6.58481	8.14737	3.24741	4.5677	3.81917	6.52616	1.62969	7.59341	2.33453	2.78611	3.60274	3.48529	1.81627	6.81781	2.60926	2.04157	3.37342	7.90772	2.28329	5.62514	0.895415	2.25805	2.15692	8.76323	2.89705	4.86217	2.89328	2.25973	3.24742	3.80171	3.03653	3.782	1.13571	5.2476	1.88109	4.89853	1.69876	4.06022	3.00122	5.11392	2.61815
AT1G78660	31.3609	34.728	79.0975	71.4925	28.6217	27.4299	27.5713	60.6069	106.138	82.1423	46.2323	41.4311	107.762	124.24	121.464	192.082	94.9653	95.2754	46.7067	39.3592	70.7575	44.3607	80.5787	116.381	116.262	159.347	64.7944	131.319	47.5744	92.9773	72.2292	94.048	120.614	60.0707	60.054	115.425	46.0306	68.2729	75.3325	80.6593	74.1726	56.5817	58.6803	39.6705	96.4509	69.126	77.8089	102.991	141.754	57.5741	113.96	112.701	55.6057	108.309	110.052	56.3896	58.5555	72.1942	64.2403	62.5805	103.872	82.9458	86.5118	97.1219	65.1358	62.0886	63.6564	52.1331	87.1637	60.5621
AT1G78670	48.2818	36.6391	36.2463	53.2259	21.4112	41.765	44.2563	32.2267	34.873	41.6322	37.2297	61.6719	61.1982	78.2615	87.2815	81.1402	59.2009	73.2832	36.5432	33.7641	38.1729	33.1985	138.865	63.9296	45.7025	44.3635	67.6028	139.165	27.5987	32.2693	41.5266	81.2039	90.1232	63.5972	103.917	101.059	42.6251	41.8937	49.7144	70.3605	98.6037	88.8704	38.8231	45.4596	84.0928	76.6443	65.7962	104.025	90.5023	146.956	51.8814	152.871	42.0888	89.9514	94.2428	51.3966	65.5145	43.8717	53.0578	51.8724	79.3482	53.402	77.0801	115.35	107.872	147.568	41.4457	64.7303	88.6153	91.5544
AT1G78680	166.502	148.218	196.185	218.854	82.7757	101.886	117.663	159.417	184.84	181.537	124.42	158.337	356.705	413.083	352.415	416.885	214.457	354.704	259.443	237.915	199.674	178.538	535.714	300.194	234.314	310.38	307.985	412.423	143.906	217.855	176.989	284.737	370.001	300.914	220.574	375.726	172.032	201.93	365.719	335.484	213.25	233.014	181.839	188.901	343.228	303.621	245.974	369.387	328.135	327.991	297.93	536.741	174.837	349.562	233.076	173.913	253.977	262.531	371.143	498.435	209.532	252.207	242.156	351.826	441.198	308.285	189.715	232.219	233.753	284.05
AT1G78690	6.78484	5.9494	4.63732	4.80513	6.60183	5.51082	4.8205	5.15967	8.20754	4.61584	6.81097	2.62772	8.64378	9.16085	7.00124	4.79352	5.02871	4.25712	6.33477	4.33901	5.16078	4.02948	5.69794	3.3953	5.89105	2.91047	6.32557	4.72349	5.77421	6.84095	6.84583	3.05451	5.04656	5.13202	7.81989	3.47837	8.75912	2.15669	5.83167	4.27715	3.12768	3.38499	6.76187	3.66584	5.30315	4.54941	2.94233	3.52818	5.74822	2.61073	4.03869	5.90735	6.22481	3.34591	4.40957	3.40205	4.41875	3.4683	5.56364	2.96039	5.98681	2.48894	4.48522	2.4768	5.25436	6.5903	5.22351	4.4111	5.04122	2.02687
AT1G78700	16.4123	14.5253	13.8973	13.8916	16.4802	14.443	13.6124	7.723	12.4859	8.53263	13.6403	12.1555	9.43235	9.28747	13.8733	7.80002	11.7851	10.2859	14.7325	11.6713	18.4469	8.51484	16.8475	8.5153	10.2062	3.22153	18.2324	13.2271	14.6929	4.38012	11.8933	4.72118	13.5739	6.90723	10.8284	4.83007	8.57688	3.26904	13.0981	8.31108	10.0616	4.64389	11.7955	4.57311	15.6267	8.53084	16.5462	8.27846	11.0987	8.51999	15.937	8.24274	12.4187	7.36536	10.8457	4.54163	12.0455	7.55837	11.3781	3.86535	8.40889	5.15727	11.1308	5.13005	15.8862	10.8069	11.9732	6.25498	11.399	3.00949
AT1G78730	4.8481	2.54487	2.45131	1.30481	2.03581	0.300225	4.02275	1.13811	1.69002	0.97287	2.37963	0	2.93283	3.21284	3.6193	0.924792	1.84944	0	5.75475	2.21095	2.81906	0.25747	5.63698	0.214222	0.291044	0	3.54312	0.966695	2.59553	0	1.92381	0.178845	2.10412	0.16173	1.76013	0.127545	1.73312	0	1.9874	0.477029	1.06349	0.130476	0.357639	0	1.36321	0	2.62155	0.161848	0.719176	0.432813	3.46066	0.327596	4.00865	0.398476	1.23118	0	3.63356	0.761105	2.28196	0.308931	0.601679	0	1.5036	0	3.05388	0.494296	0.566771	0.191621	1.11061	0.121925
AT1G78750	0.771733	0.722649	0.755994	0.132741	0.953809	0.162302	1.37338	0.735696	0.724858	0.197047	0.722039	0.197305	0.771471	0.122257	0.778666	0.365211	0.436422	0.326606	0.940299	0.524894	0.760155	0.210199	1.29914	0	0.237304	0.320331	0.476773	0.660182	0.248279	0.191013	0	0.148136	0.568705	0.132215	0.796903	0	0.156162	0	0.361297	0.26492	1.06032	0	0	0.158362	0.188241	0	0.431556	0	0.59504	0.178912	0.338702	0	0.206764	0	1.0128	0.158798	1.30662	0.376148	0.729944	0	0.74428	0	0.273855	0.101758	0.317034	0	0.375563	0.105654	0.460801	0
AT1G78770	1.17155	1.91308	1.22879	1.23728	1.15995	1.18573	1.43928	2.06342	0.939102	1.37985	1.25399	0.879035	1.38315	1.86895	0.943806	1.36646	1.00856	1.27552	1.67048	2.84249	2.19205	1.39237	0.902499	1.08036	0.604178	1.04782	0.959346	1.09098	2.38382	1.17103	1.34767	0.376057	0.556968	1.74013	1.24436	1.06041	2.65686	0.800311	1.47644	0.66175	0.558574	0.73795	1.02927	1.38754	0.240197	0.610264	0.917346	0.66416	1.43061	1.02933	0.328871	0.174873	1.44172	0.836321	0.838114	0.828212	0.817315	0.941708	0.933194	1.4937	0.158466	1.0293	0.701829	0.447211	0.406306	0.774809	0.89815	0.66416	0.585831	0.443437
AT1G78780	1.55846	0.430943	0	1.06307	0.974847	0.861029	0.728739	0.881458	0.831676	0.775278	0.655738	1.58525	0	0.963784	1.23842	0	2.24815	0	2.8138	0.519179	1.60958	0	1.87142	1.76136	1.28588	0.499374	2.61471	4.12403	2.1183	0.47544	1.39922	3.343	3.06219	1.02011	1.6474	2.65739	3.60505	0.364911	1.15596	1.99956	2.77109	2.48903	2.54875	0.410023	3.02916	0.508779	4.4671	2.22923	5.96067	2.79092	3.97679	1.46964	2.20793	0.826315	4.28791	1.15695	2.78268	0.650621	3.2693	0	4.33054	1.71573	2.55387	1.34036	2.48056	2.50966	4.09967	2.78435	3.51978	2.47285
AT1G78790	5.06706	6.69523	3.83593	6.9883	8.12682	6.50226	7.63658	3.87	8.81261	6.87124	7.95263	7.85681	8.21962	11.6932	12.3275	11.1198	13.5069	9.68815	6.53425	7.26243	6.52631	9.74665	4.44664	6.10002	5.31029	5.5938	8.74706	6.68423	7.72082	7.62061	9.23295	8.70741	17.4951	6.9959	13.1556	7.38677	16.6465	6.15324	10.9498	7.86514	15.9579	5.87948	12.3368	8.54123	12.5806	10.2302	7.92501	4.39881	15.2437	12.0497	7.12982	13.7099	9.79539	5.98449	8.62831	4.77474	11.2521	7.84438	17.9665	7.12296	11.8103	7.97086	10.7976	12.5932	13.4331	12.2447	13.5978	10.6148	10.7998	9.66098
AT1G78800	13.0161	7.97101	8.77958	6.74807	7.80183	3.1747	15.2826	6.04317	13.6866	5.42176	10.3715	4.80577	9.05715	7.3255	9.24265	4.89861	10.8792	5.24347	8.1261	7.46055	13.1615	4.7073	16.7807	4.5487	24.0175	1.11045	9.57018	6.776	10.3244	3.36122	9.93274	2.87347	9.30399	2.82788	18.8711	3.16253	19.5913	0.766815	11.6984	5.67424	16.9128	2.21838	18.6134	1.03137	12.3621	5.02298	13.7421	2.27202	19.187	2.35879	9.07826	4.74368	13.1557	3.93339	20.2149	1.51356	9.18449	7.28624	9.59796	3.03187	13.9873	4.06363	18.0518	3.45281	10.9918	8.67261	10.6796	1.65375	18.4372	2.52544
AT1G78810	5.56113	3.58697	3.67641	3.45211	2.2286	2.07248	7.31825	4.77742	5.68989	4.06772	5.05688	2.53157	4.3849	3.48993	5.31982	2.65961	2.73325	3.00632	6.62449	2.9717	3.27583	2.14922	10.58	3.50105	7.68771	1.30997	4.70502	3.71989	3.75851	2.59738	4.18929	2.08568	4.24011	2.30024	9.28202	1.80203	7.68617	1.18359	4.90945	2.92636	5.64904	1.28539	9.29762	0.674855	4.84797	1.20129	4.31669	1.92382	5.60935	1.52033	3.37997	6.8932	4.09344	2.48271	5.9273	0.949867	3.49548	3.4393	2.91826	0.81345	3.91337	1.63311	11.2589	0.964684	4.84814	5.21796	3.51064	2.05531	5.14768	0.310736
AT1G78820	42.4818	43.2997	27.1689	28.5781	25.9462	24.3033	26.0119	12.3003	12.9761	10.6752	18.1104	7.08709	26.1146	11.7672	15.4178	14.5798	13.5496	22.3857	16.5146	16.2698	13.0474	15.0714	8.79757	10.8313	7.39595	14.9861	8.52665	6.47223	10.2672	12.2191	8.16768	10.8244	5.14665	16.0904	3.39535	5.57219	9.05939	17.8602	12.1574	17.4655	3.54877	7.23302	7.36454	16.1202	5.34574	9.85	6.96031	10.8749	1.68789	8.07541	6.4203	7.15256	10.3869	13.6738	3.13464	13.0063	10.721	16.6571	11.4266	23.8674	4.04178	12.5477	7.78812	9.6926	11.868	8.03796	9.37283	14.8759	6.20544	15.4482
AT1G78830	93.7053	96.3002	87.7569	113.59	143.385	46.6498	78.017	25.0037	75.7712	22.7836	159.876	29.6548	36.5728	15.8098	150.268	18.7622	235.504	36.2829	35.5882	11.7758	31.565	8.94364	34.6161	26.0933	38.2059	9.39815	35.0864	32.0334	32.3548	10.3911	45.8796	25.6914	17.8159	15.6774	20.1142	23.6517	22.2454	13.8329	20.898	19.5671	26.9636	16.8715	14.8289	8.69324	34.8928	28.3373	47.6954	27.4753	11.4996	13.0995	28.9534	30.6494	37.4985	27.4647	19.9788	10.5869	34.1208	24.3916	41.8328	22.4648	33.0406	27.4509	18.1433	18.7906	20.5182	37.2892	28.4638	30.5147	20.2776	19.2925
AT1G78850	186.39	134.665	180.305	131.653	427.111	135.752	190.761	96.3348	170.542	77.9748	219.108	89.3427	55.2156	34.5338	90.4159	52.0919	198.495	63.5822	87.9946	93.9158	181.102	52.0773	59.5212	75.7211	230.191	55.8639	92.5176	81.087	131.954	84.01	195.106	72.1013	98.3817	93.1189	129.711	64.3724	169.403	61.7434	81.9511	74.0711	76.1867	85.0433	110.256	65.8173	69.0001	106.084	144.443	63.3621	68.2698	58.363	78.0478	92.8119	205.461	51.1679	97.4032	63.4245	29.2144	54.2959	72.597	63.3651	91.6975	66.9977	89.0883	37.9913	27.3722	56.1935	84.2131	52.4293	59.9347	36.2757
AT1G78870	69.6463	84.2055	72.8308	78.2779	56.0868	95.9783	67.5744	73.2631	76.2195	84.7988	73.7851	93.7666	84.8476	100.671	79.6578	88.2751	87.9045	91.1933	62.2203	76.2316	56.2114	82.2701	69.5434	99.3294	69.1049	81.4792	68.0658	99.7462	60.0358	66.7415	63.2519	91.8212	55.9726	83.9022	79.3631	85.2667	74.7676	75.7301	56.5646	71.3106	58.5196	88.6524	65.5249	86.4332	80.8678	78.5389	69.9099	97.8014	80.5744	107.352	69.742	83.9987	54.0439	81.8892	69.0114	71.5337	51.6527	75.5544	66.8598	75.551	67.2359	74.1398	61.5159	110.452	74.8693	97.4003	52.4797	103.331	71.2626	84.8177
AT1G78880	15.5759	14.0765	10.7705	16.0016	11.6317	11.8793	16.6663	11.8367	10.6169	8.62491	11.641	10.5805	14.4363	16.8845	17.1535	14.6145	14.0697	13.0181	15.512	12.8338	16.3956	11.818	21.9754	15.2555	11.5735	8.35697	16.3976	12.4789	12.1149	12.7013	12.9789	11.5174	15.2437	11.7932	12.726	12.095	14.6026	5.36942	13.8548	10.7668	11.1533	8.105	10.4797	6.39579	14.4859	13.4398	10.774	11.9151	11.7522	13.8815	13.8686	15.4649	12.6137	13.6354	14.1494	8.23676	9.4303	9.64403	12.7484	9.03615	6.58664	6.36537	12.3625	10.5438	15.0837	17.0959	11.4368	12.7247	10.0302	8.50782
AT1G78890	22.9717	20.0251	8.82966	19.7928	7.13575	9.60123	17.3323	12.0514	12.1302	9.97522	11.2573	8.11015	26.4192	26.851	26.5245	24.3212	24.9835	24.7765	6.55988	6.54678	4.48321	5.75135	12.1562	5.61473	5.0167	1.74123	6.14168	7.92909	4.79315	4.47534	10.4853	6.01078	6.84173	3.98526	10.0639	3.2541	10.3138	3.50263	6.02278	7.50268	6.20938	2.44246	12.1881	2.31442	12.617	9.60932	9.61628	3.60091	8.45881	4.16666	4.78504	7.26317	6.49411	4.89824	17.0345	3.40496	6.37037	8.25511	8.98155	3.70079	6.53994	5.41426	10.0039	5.54258	11.6313	10.748	8.79005	6.94542	12.2798	3.02753
AT1G78895	9.25836	10.9795	15.0908	10.0184	10.5991	5.20827	10.4801	7.94967	6.8681	5.45589	9.22399	4.77313	8.94682	9.73615	10.6461	6.93512	15.2949	10.129	7.69876	5.26501	15.3847	3.53205	9.81104	9.40778	33.8223	3.60185	7.67266	5.81506	6.93947	6.53511	8.92307	5.29775	11.7964	1.57347	23.6166	6.83466	10.0851	5.81355	7.05078	6.67623	15.4048	9.095	17.4187	2.66295	9.22927	7.5565	15.1228	5.4132	14.4323	4.77839	6.69281	5.99928	7.04985	5.51987	20.951	3.78063	7.87469	8.83709	7.32952	2.51322	21.7144	7.39801	26.8225	2.97134	9.72352	11.8284	9.97269	3.59024	15.9217	5.89342
AT1G78900	180.7	203.315	176.977	218.953	206.165	228.35	199.934	225.826	198.554	217.476	207.871	262.021	216.518	235.548	234.01	241.092	233.891	285.007	225.854	259.204	242.037	266.972	250.897	337.389	273.565	357.044	233.236	295.066	208.825	293.116	240.668	339.875	205.459	319.559	271.853	361.444	264.01	356.752	222.099	280.489	250.268	283.501	301.542	359.252	247.249	316.182	278.103	336.044	239.32	367.838	246.198	336.349	243.513	344.357	257.461	317.15	206.18	251.568	249.498	305.169	261.808	346.317	277.664	452.16	265.605	377.737	227.166	326.46	275.175	356.101
AT1G78910	1.58789	2.40753	2.27391	1.47891	2.16177	1.61916	3.43893	1.6937	1.92976	1.27502	2.63186	1.01249	3.33423	1.86503	1.79241	1.7808	1.97759	0.988413	1.0813	0.231734	1.71812	0.455737	1.91716	0.393208	3.46463	0.349028	1.08835	0.305426	1.12009	0.206931	3.4137	0.506589	0.919434	0.289841	3.0062	0.713788	2.36427	0.317218	1.20924	0.710057	1.55506	0.490202	2.78984	0.528568	1.29263	0.216407	0.924721	0.288769	3.86469	0.409259	0.796248	0.590965	2.1243	0	3.4705	0.255117	1.00163	1.1818	1.01729	0.142921	3.15668	0.261882	4.84048	0.110023	1.8275	1.422	1.72486	0.88144	2.34422	0.223943
AT1G78915	61.2103	68.4741	46.0619	52.5834	54.3054	62.4085	51.0629	62.0839	57.785	66.28	54.3665	58.4297	45.5235	48.453	35.6543	41.6183	31.7058	50.2312	53.1875	61.3708	43.5214	65.9807	44.5604	58.0296	38.8977	72.4019	49.0916	59.4682	53.2777	70.3696	45.0551	64.4667	40.7329	71.4866	42.8832	58.7942	43.4457	80.0939	49.5531	59.6981	43.3626	64.8975	45.1479	76.6624	41.0588	57.209	34.8671	50.3616	28.7062	65.4608	45.1617	44.1143	49.5104	51.7285	36.9234	56.9823	42.279	58.056	47.3051	69.4624	35.7995	55.189	40.8705	77.7807	39.8542	45.2912	43.3142	54.8998	44.6729	66.7267
AT1G78920	16.4234	18.3638	20.0693	24.1073	18.6497	18.5866	21.231	17.6359	19.4557	17.4414	16.4417	17.7795	18.3189	19.5968	17.3208	17.6045	24.7559	21.9793	28.0093	26.4645	23.717	26.5646	35.7714	38.5135	41.8954	25.0074	27.8896	28.2104	22.2811	31.9633	23.6917	30.0617	30.5766	25.336	31.552	26.5835	32.5526	29.6052	26.0558	28.4073	31.9999	22.7585	28.2501	20.8002	32.348	32.6937	39.509	25.9399	33.7559	29.1542	34.2043	31.4648	29.6745	27.065	32.9818	25.1711	30.0187	32.775	27.2696	27.6567	30.8477	25.6946	33.4791	31.3582	37.608	39.7654	25.1619	26.6456	30.4791	28.7622
AT1G78930	0.57741	0.456162	0.977794	0.543842	1.65551	0.130629	0.94234	0.762907	0.503847	0.314138	0.326395	0.0781531	4.35856	2.10526	2.07473	1.30122	1.54548	0.500582	1.44736	2.27989	3.393	0.310265	5.10401	0.803114	5.72342	0.0795689	0.823438	0.509143	1.78258	0.428188	4.65522	0.344786	4.50755	1.10854	4.76432	1.13796	10.1657	0.216827	3.08039	1.62719	4.01512	0.416911	4.20886	0.484113	2.51751	0.899096	4.86204	0.50924	5.75419	0.563754	3.24965	0.639766	4.84715	0.510299	6.97295	0.356726	4.36929	0.862689	1.96285	0.487739	3.30703	0.541915	5.05365	0.548009	3.75069	2.51616	2.99159	0.52009	3.71635	0.457916
AT1G78940	0.895556	0.596803	1.02946	0.5771	1.87539	0.150758	1.88823	1.02435	1.17101	0.853092	1.15992	0.183419	0.828111	0.896963	1.05781	0.595852	2.05104	0.86399	1.62218	0.947511	0.61845	0.124994	1.51385	0.643682	2.73864	0.710105	0.874005	0.496517	0.984779	0.116117	1.62288	0.265322	2.35534	0.784917	2.6396	0.0624567	2.39996	0.167603	1.09277	0.706404	1.4933	0.192228	1.51057	0	1.02997	0.575808	0.948338	0.0785075	2.4242	0.32389	1.25311	0.16283	1.7274	0.195586	3.05534	0.136718	0.984104	1.01668	1.4312	0.442009	6.08514	0.556184	3.37706	0.357088	1.15369	0.87823	2.14496	0.220077	1.92258	0.416614
AT1G78960	2.69615	2.61228	2.51809	1.66161	2.36516	0.9491	3.97419	1.30038	1.818	0.882843	1.40072	1.33479	2.80256	2.63135	2.93224	1.27606	1.89246	1.39329	2.95453	1.80999	2.1907	0.636317	4.4654	0.765527	3.24872	0.588977	2.29401	1.09249	1.9061	0.823198	1.33031	0.90787	2.84439	0.991646	3.53845	0.531714	3.19071	0.445301	2.04626	1.33625	3.24354	0.751507	1.72861	0.352121	3.48936	1.34603	2.55597	1.17076	3.15298	2.0672	1.54907	2.11092	1.96161	0.628367	5.01982	0.170942	2.2878	1.2536	2.55104	0.714772	2.22005	0.442862	2.97891	1.22825	3.55288	1.95898	3.18581	1.50376	2.91841	1.08407
AT1G78970	14.6192	13.2901	7.88451	17.1078	7.71889	8.20325	11.232	9.67155	5.89281	11.0164	15.489	12.0189	3.66408	5.00101	3.88731	3.92976	1.96902	2.37929	3.97847	3.3771	4.34739	2.93552	3.79299	5.90541	1.69116	4.75303	5.21716	2.68616	3.16419	2.71136	1.86649	4.01115	3.53619	4.62414	1.07328	4.091	3.84675	1.94649	2.74611	3.13252	2.84168	2.36873	2.81373	2.3787	3.03611	3.81949	1.72932	2.76087	3.01072	6.23958	1.97059	5.10655	2.73983	2.38014	1.56003	3.15386	0.673085	1.55466	2.99471	4.17435	2.16247	1.83627	4.21266	2.2942	3.20076	2.05241	2.19102	1.79035	0.993978	0.991229
AT1G78990	2.00416	0.573742	1.39154	1.26135	1.09049	0.726894	3.69549	0.846721	0.765897	0.71163	1.76917	0.540788	1.25676	0.681564	3.05563	0.449653	0.943605	0.310048	8.81532	6.16399	1.54326	0.719226	4.55217	0.456147	2.32266	0.185449	3.21597	1.05464	1.83854	1.33443	1.10461	0.78546	0.522638	1.05851	0.727003	1.02123	6.37451	0	1.78206	1.98072	0.785412	0.574955	0.533396	0.140584	2.22917	3.63289	0.390533	0.590843	0.545107	0.322275	1.09076	1.73031	1.11816	2.36731	0.531985	0.556498	6.7345	3.55736	1.7314	0.224042	0.336334	0.418832	0.74264	0.0899201	1.73763	0.725843	1.204	1.38396	0.629986	0.272504
AT1G78995	70.0402	48.6619	40.0361	33.2437	20.5577	21.8348	64.8538	38.8908	31.4697	28.1071	28.6942	19.083	55.5379	43.3572	38.6228	23.0115	20.3277	22.2918	45.5043	54.111	24.978	44.5799	64.3128	15.3414	17.1583	6.88451	37.368	15.2987	39.3177	30.361	22.1744	16.7582	15.3738	14.7014	17.868	10.8244	34.2568	4.02225	27.8929	20.2107	14.3202	5.45833	14.6495	6.06431	25.4222	19.9167	21.4115	14.8095	12.1529	4.6538	26.6567	14.9908	28.9675	19.6398	19.5373	6.17196	27.8744	29.0664	15.6633	13.0887	2.41624	5.09552	23.4213	5.83681	44.9276	16.4099	21.4156	17.1597	23.1333	3.76085
AT1G79000	20.4304	17.2313	11.0199	14.1059	14.3298	7.18271	18.8521	12.3173	20.2567	11.4332	13.0501	3.77062	16.7999	15.5873	20.8059	12.895	17.9521	10.919	15.516	10.3216	12.168	6.71568	15.7546	2.02909	25.4566	1.32305	14.7565	6.77883	10.1682	4.9322	13.2822	2.67697	13.6889	3.01898	14.8384	3.38214	17.7638	0.707581	13.2805	7.34866	13.2337	2.35923	20.4004	1.18158	11.8821	6.29184	13.6266	3.77143	20.3356	2.2829	14.2943	7.17558	12.8308	3.69387	17.3434	0.931775	12.1371	9.37127	14.8347	2.97547	13.4242	2.29059	20.4137	0.844194	19.8914	7.83273	10.6957	4.32685	18.2171	1.19612
AT1G79010	62.5043	69.8736	78.1845	70.5486	59.4093	70.6651	62.8681	71.6643	65.8604	80.1074	72.6368	88.6522	79.0229	69.5073	67.4902	84.2051	82.2051	91.149	73.331	85.17	75.4506	99.7095	86.943	101.239	73.0006	107.067	65.119	87.9564	84.319	97.4993	71.0568	105.431	66.1743	100.957	81.9367	97.0935	90.7218	112.404	79.3953	81.9835	82.2638	108.481	83.263	108.565	67.9253	81.7363	75.0144	94.9018	74.0409	111.152	62.3482	101.288	71.2033	110.795	76.4078	117.105	69.8672	87.8258	69.0314	100.997	68.0334	103.874	85.2214	123.849	90.1867	122.24	72.5073	112.53	73.2864	114.633
AT1G79020	3.91477	4.47517	5.53142	4.27102	3.82407	4.61327	5.6613	5.5057	6.68555	4.83005	4.29347	3.3813	6.23029	6.74161	6.68736	5.181	6.65621	5.07548	6.91355	8.77851	8.20245	6.57531	6.52088	6.01777	9.62115	2.34762	6.03753	6.35035	6.21947	6.1274	6.91941	3.4717	3.88983	3.65184	7.14375	3.76411	8.22246	1.6579	7.22374	6.78121	6.81679	4.89339	7.38002	2.94883	7.08252	7.39223	6.83286	3.58625	7.9724	5.552	7.55432	4.77728	7.40018	4.08521	6.34358	3.17255	6.74467	6.36444	6.8309	4.07716	7.88094	3.96562	8.23905	2.80294	5.88875	5.61129	5.31377	7.20722	8.38267	3.56747
AT1G79030	7.44492	5.70958	8.4164	5.48395	3.8579	2.46134	8.76186	6.25552	6.00673	3.16214	4.64905	2.06606	10.8573	11.0359	9.93462	5.43551	4.86593	5.04161	6.04296	5.99299	2.71045	2.23167	9.75722	2.44465	6.80024	1.32388	6.04099	4.59633	3.08658	3.21014	5.76169	1.92217	3.54172	2.32643	5.45234	2.56741	4.41887	1.13911	6.26361	3.63465	2.26699	2.03491	3.90053	0.39104	4.65074	2.8832	4.22129	3.12364	3.50777	2.74078	4.67461	4.45387	5.10231	4.52341	1.37894	1.46272	5.07515	4.41035	2.97136	1.42516	1.48019	1.74029	5.15311	1.41282	6.55622	4.16252	2.93825	2.37161	2.11987	1.3613
AT1G79040	14112.4	16579.5	15264.2	15994.9	12310.7	19795.4	13307.1	16674	8991.36	16835	11931.9	23955.6	9682.04	9910.85	8591.2	9667.04	6649.93	11686.7	11346.5	13026.6	9048.59	11992.5	12039.8	15045.8	7149.05	13501.2	10234.7	16135.6	9505.06	11945.1	9265.06	15252.3	8960.68	12967.4	8233.22	14002.3	8175.45	15443.7	9106.5	13654	11649.2	18721.3	7716.6	15515.3	8647.77	13300.9	7144.57	12636.6	6543.15	14183.4	7552.87	13983.7	8387.74	14608	6290.05	12593.7	8046.82	11837.3	8207.34	13225.4	7589.16	14173.1	7387.7	14598.3	7021.25	9245.98	9127.62	12499	7483.37	16902.1
AT1G79050	23.365	22.3659	31.1608	26.8945	20.7854	25.5047	33.6765	25.8792	25.6204	28.5244	24.3906	26.9292	23.7474	25.0272	25.4429	21.184	19.6787	20.4373	28.5285	32.7617	27.9282	34.4805	34.1051	35.1827	13.6332	27.9196	26.2061	29.9007	30.8655	27.5908	30.1287	38.3248	28.871	32.9155	25.8336	29.4101	27.2936	31.2082	24.7178	29.9916	28.8548	23.4472	20.479	34.8722	30.451	36.2549	28.4428	32.103	24.9432	50.3183	27.458	40.1346	29.4318	32.8833	23.6287	30.9078	27.3726	29.6841	22.463	27.9927	21.7758	23.2691	25.0243	42.0573	39.363	45.9282	30.6773	36.9816	29.3081	43.625
AT1G79070	2.19705	2.15017	2.53315	2.86871	2.25477	2.57254	2.67023	2.65683	3.24313	1.3592	1.85887	1.31699	4.32035	2.82299	4.83402	4.98852	2.77342	2.66899	3.95807	4.91744	3.16909	2.27303	2.39468	1.55537	4.32235	1.43789	1.52314	4.36089	3.53932	4.20773	4.22152	2.65113	2.55126	2.46618	2.57521	2.62288	4.62563	0.498026	2.5462	3.51684	2.59149	1.18425	2.34358	0.421514	1.50968	2.71604	2.31783	3.28722	1.33231	2.24984	3.34858	3.88126	2.78189	1.75063	1.81507	0.823959	2.28857	1.32488	3.6886	1.12197	0.672889	1.23961	3.20023	1.46255	1.27872	4.03597	0.757656	1.42549	2.85371	0.177554
AT1G79080	5.58457	6.87937	6.92596	5.39521	6.86504	3.17636	10.8175	7.73834	7.1363	5.39181	6.51221	5.28667	9.83378	10.9991	9.25426	8.36765	8.45337	6.77402	7.08306	4.75242	6.72925	4.08243	9.06684	4.5142	10.645	2.95614	7.73854	6.71787	7.55949	5.24304	7.63734	5.84999	3.42149	6.00226	8.74912	5.52031	9.11202	3.64881	6.76311	3.3626	5.72886	2.42591	8.08978	2.83729	6.02998	5.1437	7.11074	5.79379	8.67403	4.63195	5.55301	2.35525	6.51094	2.75095	6.78836	4.72206	4.58309	3.65035	5.61698	2.7376	3.30885	2.55217	11.3578	3.19996	7.87984	7.97391	6.47206	3.74036	6.61864	2.809
AT1G79090	15.7457	11.0275	8.36725	8.70949	7.97263	5.72896	17.8718	10.2825	16.1911	8.41245	11.4347	8.31929	17.7363	16.2336	18.6855	11.3712	14.6386	12.5987	15.316	13.4221	12.4328	8.53155	25.3725	7.67425	27.2552	3.62061	15.0527	11.033	11.334	9.93842	13.9512	8.19944	10.6446	4.7133	18.7151	6.76653	28.2886	1.97275	13.7656	8.59298	11.4495	4.39295	20.2904	2.49359	16.3236	12.4787	14.0038	9.92933	19.7363	5.51716	13.2326	10.0215	12.3978	8.69004	18.5899	3.58497	13.1854	9.80176	10.8542	3.19452	11.5363	3.79496	25.2714	3.71913	13.6395	11.3127	9.19025	8.04838	13.5102	2.22616
AT1G79110	4.27917	1.71081	4.40557	1.2549	1.28031	0.189519	9.0079	2.25084	3.38226	0.424167	1.70147	0	17.4557	10.6277	3.48094	1.00395	2.79724	1.07733	6.67067	2.72956	2.05701	0.56002	24.3578	0.945521	37.1277	0.113788	2.83091	0.292371	1.65178	0.34904	21.6477	0.165074	3.14277	0.149069	33.8944	0.577709	57.6899	0.157027	4.10126	1.18198	11.2117	0.388992	34.8638	0	2.687	0	11.594	0.134362	52.0718	0	1.77369	0.31093	4.75082	0.370528	37.3488	0.347567	3.09648	2.39093	1.52273	0	5.55428	0.26268	52.6519	0.227021	4.2198	1.69955	2.27167	0.419079	18.4429	0.228745
AT1G79150	4.12162	4.27871	5.54902	4.52073	6.39164	2.91427	6.33712	6.53269	6.86874	3.57714	5.98859	1.91203	16.8436	15.9232	16.1236	15.8634	12.2932	8.59957	10.9035	10.0487	13.3067	12.5537	10.4312	4.07765	21.5689	3.4429	9.31726	3.56246	14.8122	9.68113	14.6607	4.24035	8.87611	5.48446	11.3637	3.73821	21.757	2.04508	11.3062	5.90435	7.327	1.70207	15.1088	2.63995	7.24262	4.32535	11.572	5.25776	15.8698	3.85613	9.94712	3.68436	10.6665	5.96307	13.3124	5.25557	5.68111	5.0215	6.18101	2.19047	7.1739	1.61587	16.6632	1.58088	9.49776	7.82784	7.71728	4.79419	9.82999	1.13326
AT1G79160	2.39226	2.69664	1.64264	0.689171	1.92522	0.358154	8.10079	1.60522	6.92244	0.580608	4.01546	0.728389	7.81859	5.41356	0.994437	0.532596	4.62874	4.1661	4.05417	1.81886	7.01531	0.559119	22.0812	1.4199	80.9579	0.286994	2.42483	1.8144	3.6872	0.520032	13.4119	1.03221	4.45917	0.556729	48.101	0.438904	61.6869	0.396592	4.05315	1.28057	21.9501	3.14075	76.1198	0.221882	1.3237	0.816422	6.07846	1.2962	33.1809	0	1.44586	1.54904	1.74917	0.927367	30.5572	0.3287	5.77362	1.22752	3.11356	0.177269	64.4777	1.32291	84.7125	0.712063	1.35655	4.75622	2.51678	0.441383	13.4798	0.280599
AT1G79190	2.63328	2.8285	2.04553	2.61405	2.20129	1.14839	3.51888	2.83061	3.59302	2.14084	2.65647	1.11495	5.22384	5.01788	4.83619	3.04524	4.55584	2.75774	3.52472	2.36522	2.13427	2.04737	4.77564	1.42096	4.14926	0.922497	3.55849	1.25426	3.22586	1.83588	2.55166	1.49713	2.39271	1.46196	4.064	1.56508	5.15705	0.912384	2.87973	2.19733	2.69117	0.74765	3.2016	0.628513	3.16844	1.49341	3.28281	1.29535	3.64932	2.54401	3.55118	1.77054	2.92978	1.32282	3.15662	1.03675	2.68418	2.46755	2.51058	1.32008	2.38521	1.21453	4.4979	1.43075	4.37625	2.69955	3.0422	1.45469	3.27818	1.02977
AT1G79200	9.1866	8.92507	11.112	6.68947	6.63512	3.59541	10.6522	8.9555	11.6616	5.85406	7.3917	2.10276	10.2514	11.1555	11.8487	6.70317	10.0869	5.69664	10.63	7.24739	9.83434	9.53905	20.2871	6.67853	10.6241	0.741557	5.64455	6.02434	8.33463	7.53294	9.84915	4.79837	8.82147	5.6802	10.6393	2.90813	12.7871	2.91911	10.5817	6.02643	5.44737	1.78165	6.51362	2.84513	8.87486	7.11568	11.2048	4.83829	9.21864	3.35284	7.6643	10.1369	4.32003	3.01265	11.1172	2.9914	8.79128	7.70804	8.34272	3.81176	5.003	2.69069	9.77627	2.35336	12.3905	8.54914	9.63392	8.90388	7.03263	1.84458
AT1G79210	38.986	48.8591	43.989	44.3587	39.5217	46.0701	42.2476	49.6379	46.2813	50.7078	42.1184	50.4554	47.0063	42.517	46.3803	47.3982	52.7836	54.021	44.397	49.2459	37.1435	69.4329	44.3991	56.3049	42.404	53.3203	40.6602	49.2886	47.9915	63.9957	43.3078	64.9643	44.7517	64.4001	54.1585	59.0468	66.3907	63.2921	48.4944	53.7711	52.5275	55.2341	41.3	59.442	38.0353	50.4166	41.0808	39.8469	45.1043	49.7837	37.1712	47.4029	56.1294	52.2502	46.7573	56.9625	50.1114	53.9468	40.773	60.0422	64.2695	63.4174	53.0841	70.907	56.6657	79.6114	47.8999	59.8773	47.9161	65.8837
AT1G79220	2.53016	1.35848	1.01418	0.92164	2.15335	0.722608	1.70969	1.18285	0.930982	0.774995	1.2822	0.195076	2.07812	1.30135	2.74832	0.579606	0.564159	0.526192	1.82365	1.4943	2.31262	0.196286	3.76926	0	2.07587	0	1.04489	0.254409	1.67253	0.1797	0.512546	0.141989	1.12574	0.252137	3.4536	0.602326	2.41349	0.13548	2.61398	0.50191	1.54481	0.206753	0.855387	0.300702	1.46251	0.557825	1.68044	0.252381	1.01203	0.345884	1.49306	0.262627	3.00635	0	2.69491	0.29729	1.42083	0.955156	2.15092	0.121029	1.94105	0.559638	1.87183	0.0967496	1.39856	0.781194	1.45912	0.300254	3.23512	0
AT1G79230	54.1469	62.5867	49.8375	56.1242	44.1125	54.4648	61.8239	64.6818	51.3223	64.5448	55.1111	66.8118	57.4789	67.5189	63.6367	73.6247	50.1417	72.2635	69.9172	81.8869	56.5244	75.3919	70.6967	86.4975	54.4684	86.3266	61.574	79.4955	55.6626	83.3025	56.5375	90.6819	61.0828	88.1563	64.7461	82.6078	71.4002	96.2058	71.3045	92.7797	58.9579	70.4232	71.7236	96.4459	63.2746	85.5049	62.4158	87.6786	50.2043	88.992	55.2099	80.5835	68.5337	91.8112	49.4379	83.1329	75.008	83.1479	61.2966	73.8295	69.3305	87.1521	66.7066	105.717	77.5738	99.4186	69.7326	101.355	73.0584	107.047
AT1G79260	9.36161	12.9054	14.6819	10.8155	12.14	8.42276	10.9436	8.44236	13.2565	11.3191	18.2305	10.1551	11.8605	14.8074	12.7741	14.5879	15.9819	13.7828	18.3956	17.1176	17.8516	19.1725	16.9896	23.5586	23.7145	18.8376	14.5574	17.2893	13.1535	15.7677	20.1689	17.4636	20.9893	23.361	24.955	16.93	26.159	19.4587	22.8731	19.0227	22.4805	18.346	18.5319	15.217	23.5447	14.9932	19.6328	15.2487	20.424	10.4168	18.7257	17.5783	20.3022	23.4048	26.6108	13	16.0826	17.0208	16.1721	16.1074	31.8851	22.7246	24.4084	16.5562	20.9378	25.4123	17.4458	10.1834	17.1151	11.451
AT1G79270	31.67	23.1962	40.2828	26.8844	32.4047	20.9876	26.7797	12.0722	20.286	16.7123	37.1019	16.5208	17.3834	18.1338	36.0796	11.0079	42.3129	33.0778	56.5251	33.8313	39.5902	19.768	50.0174	21.593	48.3571	6.00157	53.9519	46.256	42.1348	11.6973	34.3527	21.686	60.0715	10.215	73.8408	16.1497	39.0121	5.49189	33.1575	27.8047	54.7728	31.6534	39.7952	4.3287	48.4763	30.9625	36.7599	19.2287	44.1961	19.7045	43.9007	39.6766	37.1858	21.0783	48.694	6.13465	83.4347	36.222	64.2241	19.1447	66.8177	24.8979	49.0457	10.2876	47.4982	42.0031	44.5856	27.3136	37.6617	10.3296
AT1G79280	22.0125	20.9272	19.6432	23.6618	22.1351	18.7133	21.8369	20.985	22.8236	17.8364	21.68	17.179	21.7615	22.4471	25.7838	21.0062	24.2242	20.1215	22.2184	23.8288	24.5287	19.5424	28.541	17.8495	28.5746	13.3866	24.0019	18.5407	20.4771	21.0015	21.4445	17.2243	22.471	17.0847	19.1374	14.2042	23.6706	10.7398	20.3306	21.23	19.8188	14.2846	23.8977	10.7003	21.3657	17.5967	23.4247	18.8765	26.2796	18.7929	26.1512	21.8511	25.1665	18.8731	21.1726	12.7829	16.4522	17.6493	26.9581	13.3243	18.7402	12.8536	22.5505	10.3253	24.9412	22.0971	22.211	21.6025	23.9323	11.7404
AT1G79310	0.651607	0.417958	2.22236	1.21437	1.54059	0.409317	0.453992	4.45437	4.5755	4.03291	2.67452	0.121809	0.596235	1.44411	1.64888	4.01009	1.4756	0.869682	1.15247	1.01459	2.44223	0.246898	0.906226	2.55834	11.0867	4.94587	3.62657	3.09937	1.48428	0.44529	1.0386	1.78511	10.3185	0.761289	3.42692	3.80988	1.44432	0.332166	3.39047	2.49818	9.68771	1.57221	7.86728	0	1.3412	0.678268	2.37273	1.82729	7.08505	1.07954	8.06002	1.6244	1.71576	1.92771	8.53942	0.354388	1.75942	1.01133	7.10179	0.878034	13.0877	1.6385	10.7021	0.475329	1.13197	1.72644	5.62143	0.425858	7.93941	0.231232
AT1G79340	78.4859	101.501	175.721	131.846	131.011	116.817	98.221	103.364	121.67	110.257	131.457	110.308	79.2329	69.9092	106.325	62.4946	109.17	78.8052	90.4772	62.1587	94.5263	78.3522	96.2568	128.358	133.69	83.2571	116.014	142.27	90.0309	80.6965	93.4907	81.4377	98.52	69.2082	122.403	91.6323	100.719	67.1009	79.3044	65.6569	131.607	85.8083	113.463	68.7608	113.526	82.1057	105.477	87.7803	130.106	129.559	108.734	77.7353	90.9829	100.702	118.535	69.0614	62.3215	70.6548	88.3608	60.1869	105.827	70.1086	102.954	69.8408	85.1607	85.4633	99.6868	76.3064	98.299	55.3666
AT1G79350	11.2322	12.8069	9.39183	11.8225	11.2221	10.2362	13.2989	12.6066	11.7355	11.232	12.7913	11.4226	10.1267	11.086	10.3383	10.3213	11.0215	10.2277	10.1293	10.0309	9.96186	10.5847	9.98212	9.64639	9.96488	5.93642	10.8826	8.59943	8.33649	8.41553	10.9068	9.10042	9.65727	8.46875	8.72551	7.56615	11.2365	6.36121	9.67049	7.99665	6.06497	7.32315	9.88784	7.62121	9.29304	8.7559	11.922	9.3885	9.48807	10.9738	10.3302	9.7168	11.982	9.9993	7.85763	7.19871	8.35174	8.85238	12.4468	8.6072	6.74306	6.93008	9.83984	7.17652	14.2948	13.5958	10.3801	11.2529	10.1727	7.39158
AT1G79380	43.1013	44.6696	94.0757	95.1161	88.6487	82.2855	58.1995	48.7236	69.3962	54.6426	96.7071	48.6122	31.6922	28.6222	53.5093	20.2019	110.193	33.1043	45.0476	20.4818	73.5879	25.9444	30.6832	33.35	60.506	22.0372	66.8762	49.3022	80.2536	22.8752	75.8546	18.834	71.3027	20.7225	84.9955	28.377	73.4259	20.4169	32.5814	12.6903	88.9215	23.4418	59.2739	18.5431	54.8865	18.1982	85.9266	27.6493	78.1699	98.3669	58.8794	23.685	64.7417	21.6576	83.3894	23.6446	30.3765	19.5775	66.4984	19.7745	38.6349	10.9706	54.7187	22.6122	97.3363	49.9266	62.1735	23.7555	93.9157	23.7532
AT1G79390	25.0502	22.3361	23.1523	19.6525	19.984	19.8918	26.6118	30.2141	21.9624	22.5939	21.6375	24.9598	41.7095	39.8424	40.138	41.495	31.1773	46.637	32.0661	38.4464	20.0561	34.6876	29.3903	28.74	36.6343	28.1146	14.1138	30.5894	33.79	33.5193	20.0696	21.8964	29.3325	36.6755	39.4674	39.9307	52.646	42.1323	29.2106	34.3817	24.1186	38.2993	23.6233	40.7733	21.1965	20.6242	25.9673	25.7004	28.7411	37.8659	19.6805	34.4333	30.4757	35.2675	32.1281	29.5829	28.1471	29.3916	25.9279	26.4837	29.7741	27.2936	36.8227	53.9469	43.0414	54.2428	23.5419	33.659	32.9831	32.3084
AT1G79410	4.14668	3.18111	2.52542	3.83651	1.24756	1.2845	7.43384	1.70404	3.9802	3.16841	3.79432	2.96672	7.7524	4.37418	11.5205	6.03844	6.32321	5.57023	7.04611	2.92578	3.09155	4.05232	23.9829	2.13327	5.82574	2.146	4.19306	2.95522	2.36073	2.3093	5.91358	4.42918	6.59719	2.34407	27.1388	3.21241	15.1093	0.965211	5.20704	3.6192	8.06951	8.55702	6.67339	0.850608	6.64898	4.02743	8.55532	3.69012	9.73782	1.96454	3.87908	8.11447	7.40469	5.35162	21.9283	2.0928	5.90054	8.5977	7.66511	0.867968	17.854	2.88655	14.2314	1.24194	3.0034	7.81274	7.94515	3.09932	12.5859	1.55433
AT1G79430	18.0579	15.4996	13.3258	10.2836	13.0048	12.4386	13.5401	12.4598	14.4175	12.0197	13.8533	10.9245	18.7603	22.0587	20.0249	23.3289	21.6667	15.2054	20.3819	18.4752	13.8177	15.6177	31.3136	16.5801	20.2431	7.35739	22.5491	22.8357	12.7699	18.5665	22.0133	25.7171	29.8037	13.5451	35.158	19.9295	23.8382	10.5449	24.6302	21.8115	19.7729	24.6497	17.5637	9.11944	29.6123	25.7149	26.9553	30.2403	20.8573	17.0439	27.9547	21.6372	22.1917	30.3137	27.6647	15.3095	26.9426	25.5278	31.4119	26.8152	27.2595	27.4926	30.2922	22.1627	29.5862	35.2195	28.0816	34.3891	26.5073	23.6786
AT1G79440	52.5129	47.8865	53.0542	48.8791	62.8216	70.1026	61.8833	42.9842	45.9989	46.5712	71.843	66.4277	42.3292	51.257	59.3394	37.2422	42.6797	39.0331	62.9616	56.8418	65.6023	61.8406	86.1688	72.6588	70.5367	81.0538	72.9283	67.0452	72.0309	65.0068	101.369	83.2091	55.9202	70.6129	67.2841	71.2716	70.4269	70.5948	47.6116	62.3563	69.4854	52.5713	89.804	88.9096	59.5604	66.8975	66.7849	67.3007	82.1286	119.608	51.1986	75.6667	75.1234	62.2714	82.7764	87.1526	44.4362	48.3733	66.139	53.8201	46.3944	67.1646	73.3297	98.526	90.6007	73.8163	71.0653	88.1712	89.315	69.0612
AT1G79450	1.76638	0.57369	0.460916	1.59638	0.562875	1.31902	1.43462	1.23545	0.236872	1.00518	2.90231	1.56413	0.661847	2.22702	1.97511	0.754912	4.12184	4.14372	0.527171	0.455643	0.280013	0.671074	0.810799	1.35553	4.47289	0.232376	0.935568	2.22573	1.2376	0.407292	0.592565	2.16546	0.48831	1.84988	3.37323	0.947217	3.55411	0.31913	0	0.7489	1.02464	1.19669	0.98954	0.355786	0.643564	1.06876	2.77236	0.29303	1.20738	2.22661	0.391924	1.57848	0.468879	0.734713	1.48244	2.12634	1.03599	1.93074	0.350563	0.291442	4.31369	0.797496	4.51077	2.53484	1.85477	8.93629	1.80546	2.08346	1.30381	1.65287
AT1G79460	24.8053	21.3199	14.4757	16.6078	17.3762	24.7265	21.496	20.59	12.7627	11.1943	22.3892	26.4765	13.6038	16.5558	20.2232	11.597	11.0613	15.7943	16.0164	12.7662	10.9276	16.0092	13.6251	9.54469	4.09378	5.48371	12.8439	6.3106	13.6836	10.7985	11.8045	8.56273	6.28914	14.0117	7.46929	9.0543	9.64207	7.58206	7.1112	9.21386	5.77503	3.49057	12.0842	15.9457	5.95102	9.75744	5.69743	6.83547	10.158	19.506	6.12534	13.151	6.15845	9.27675	6.22321	10.8544	4.78665	4.80957	10.6454	7.64386	1.698	5.95533	6.40522	15.8325	22.3302	11.1524	6.18341	10.8845	9.56132	6.73385
AT1G79470	2.18918	1.11956	2.46859	2.13912	3.03659	2.09636	3.10556	3.61318	2.77407	2.42781	2.6005	1.34883	6.46658	6.49416	6.13004	9.32803	7.32209	3.34835	3.84239	3.82494	3.76864	2.96103	5.65677	3.06619	6.46592	2.10255	2.70022	2.15183	3.99695	2.99343	7.17853	3.55578	3.81371	3.96465	9.28792	5.32562	9.17299	4.33559	4.59003	3.37753	3.5381	2.6578	6.43387	3.6703	2.69164	1.59738	6.61635	3.77788	7.37407	3.00262	6.67422	2.30533	5.21463	3.5825	6.68627	5.3725	2.54583	2.05919	1.89599	1.04988	5.13615	0.972576	7.39203	2.72782	5.50083	7.43675	3.33577	3.14987	6.84557	3.07354
AT1G79490	1.18162	1.62897	1.61551	1.4717	2.14232	0.936237	3.0796	3.74029	2.21943	1.70901	2.02507	0.8515	4.55672	4.43909	4.5381	3.17447	3.91898	2.21562	2.93872	2.44785	4.16913	2.04185	6.66614	0.824037	5.67781	0.92691	3.32809	1.19789	4.65485	2.42053	5.49855	1.42766	4.47867	1.71392	4.21364	1.5119	7.08986	0.596989	3.62179	2.24534	6.06512	0.800735	5.00415	0.415437	4.09611	1.22944	6.23941	1.24737	6.81733	1.64451	4.96195	3.11239	5.17708	1.94678	6.1022	0.734478	3.62093	2.11575	3.51342	0.675937	4.38068	0.497454	7.49255	0.713466	5.22514	2.86923	5.61844	1.14015	5.86832	0.584162
AT1G79500	17.3262	19.4829	14.7135	15.0035	16.9515	17.5024	15.617	15.5945	13.9002	13.8517	18.7337	13.5024	11.5279	11.9501	10.5756	9.22222	9.14821	9.89532	17.2991	18.6784	15.6308	15.8451	11.3462	12.1451	7.50486	13.7842	10.1437	12.0988	15.5361	14.167	10.7457	9.54561	8.60421	16.3447	7.33687	9.09035	12.2336	15.4407	9.53309	16.2229	11.5167	8.68872	12.4132	18.207	10.46	12.9863	6.91633	6.37473	6.47684	16.8216	5.02376	12.4754	10.6067	10.1318	6.39506	12.7142	11.1326	14.0896	12.9442	14.1041	10.2566	11.0388	9.16439	11.0404	13.3653	8.68024	12.1025	13.1856	9.17557	11.4801
AT1G79510	41.5227	45.5597	40.2425	32.2169	45.3415	45.1059	55.4347	51.8203	54.7909	52.4552	47.898	48.7477	56.2825	54.286	45.4384	47.6397	56.1158	56.3245	49.1132	49.079	42.8015	51.3286	80.6966	35.7245	54.655	42.1822	53.2344	54.0564	47.5413	43.1731	41.2286	39.3437	42.8422	41.5497	64.439	45.9993	61.1632	33.3048	53.8592	49.5491	55.5586	36.0769	62.3144	29.8969	54.0136	45.3604	47.2159	47.1216	50.2423	38.9309	53.2147	48.5978	50.2692	36.4287	53.8379	31.8248	53.5678	51.465	52.0875	46.6055	64.748	43.67	66.4999	42.3179	64.8675	57.8584	50.7038	46.5264	64.4826	39.3363
AT1G79520	33.2433	23.9561	8.85398	13.4098	11.8964	21.9543	19.9944	9.94459	6.30911	12.6018	13.12	18.6887	26.7651	31.455	26.1636	20.5589	21.9617	38.8508	36.9885	35.5752	17.5495	27.9415	46.4919	39.1465	20.904	19.0112	41.2846	63.8996	21.6933	28.0893	19.3687	70.2831	48.9755	34.8754	60.8006	50.6172	32.9522	21.4827	43.8204	53.2321	43.1376	63.5968	19.6348	23.4785	51.8356	51.5341	37.5294	65.1333	20.4279	53.8038	48.1619	60.474	33.2288	68.8949	53.3504	21.5251	53.56	41.7424	35.8068	38.7331	37.6661	38.9256	35.0038	54.398	36.366	81.7105	29.6609	45.0119	34.636	54.1465
AT1G79530	2.38757	2.90806	1.13376	2.43779	1.5841	2.11594	2.8283	2.57266	2.37897	3.19281	2.71444	2.12224	2.32238	1.2807	2.51971	2.59398	1.50855	1.95639	1.69201	2.70757	1.51853	3.02545	1.65013	2.44662	2.12182	2.3448	1.51099	1.24918	2.31889	3.18862	1.59074	2.54755	2.09506	3.52449	1.90824	2.39596	2.55567	3.50803	2.37014	3.63501	1.5798	1.97241	2.05988	4.72087	0.928242	2.14873	2.2357	1.82747	2.71864	3.14459	2.0434	2.1265	2.32581	0.459465	1.02715	2.70693	1.09574	1.48143	3.54287	3.34667	2.72387	3.37036	2.99564	1.93644	4.38632	2.06648	2.27891	2.48624	2.21276	2.26851
AT1G79540	2.74024	2.50603	3.41046	2.24301	1.63471	0.920514	3.59779	2.65752	3.99631	1.5651	2.37273	0.301368	3.33484	2.82151	4.12172	2.79172	3.27149	2.228	5.37282	2.68783	2.84933	2.49463	7.72145	0.76685	7.4988	0.204915	4.18977	1.97506	3.57651	1.92801	5.24732	1.19163	3.21217	0.652343	5.8054	1.21399	7.33523	0.070773	3.80806	2.44684	3.59852	0.484168	7.33632	0.316544	5.2342	1.16911	3.68111	1.18343	5.65858	0.0914219	3.54494	2.80066	4.42714	1.82165	6.41782	0.656099	3.89876	3.18806	2.96211	0.56905	5.22602	0.293837	7.28273	0.35848	2.45077	1.76555	2.88909	1.3466	3.50903	0.302139
AT1G79550	83.4683	102.44	68.987	84.1039	88.0471	92.6349	100.097	106.395	81.2113	99.2132	83.4078	106.36	125.181	136.449	121.94	148.333	116.531	146.6	322.553	418.521	197.039	269.65	331.503	475.672	304.975	367.944	269.267	450.238	241.725	420.444	201.721	560.246	422.767	320.723	307.376	374.23	299.149	550.544	354.919	609.442	288.91	506.425	266.887	402.579	383.052	606.291	374.507	536.288	230.863	459.511	343.013	617.963	378.647	553.289	268.883	459.145	663.703	615.034	335.124	521.234	443.455	582.646	304.639	512.957	285.499	520.459	400.996	503.928	321.569	762.306
AT1G79560	23.4536	31.8389	22.0108	31.3484	36.6735	32.1313	27.0669	39.5878	26.207	27.633	25.5367	24.2268	16.56	19.9876	18.6089	20.8801	14.4198	22.7843	31.6176	44.8466	32.011	49.1028	20.5286	29.0138	16.9675	38.7623	15.1235	14.8311	30.3712	42.4401	22.0037	31.0763	21.6724	33.8229	13.7086	22.7759	30.2866	42.7233	25.2117	31.0894	16.3869	24.0994	29.2242	52.6437	17.8565	28.2329	20.5623	25.5219	15.8539	37.6557	19.56	30.0689	31.4563	27.945	15.9074	33.7481	29.5525	27.178	37.4794	33.6446	18.008	34.8701	20.7227	38.4075	30.2125	25.515	27.4949	36.9188	26.6476	39.4918
AT1G79570	13.386	13.0266	13.5947	13.6129	13.1988	12.6032	14.5679	10.9078	13.3767	11.148	12.2671	11.2271	14.7643	16.6064	20.4308	18.4326	28.5163	23.1847	21.7352	21.9349	28.4908	21.8836	29.4633	32.5429	32.2474	19.4697	28.7782	26.0086	18.954	19.421	21.2115	19.8624	21.4488	19.9895	31.6089	24.2166	20.1572	7.72393	32.9936	22.0448	17.1291	16.0273	18.4801	10.2759	28.7185	18.3121	25.8316	24.081	19.3748	16.0828	30.1935	27.0628	19.6648	20.5017	20.8818	13.7035	20.5606	27.4569	25.9007	18.6967	21.6858	12.9623	21.4455	10.6609	24.9579	28.4299	34.0326	23.1779	16.7335	10.7341
AT1G79590	22.886	19.4545	16.4883	20.7635	17.4053	21.5128	21.2955	22.0569	18.9315	22.2579	23.4734	23.0415	19.3784	20.8904	21.7136	17.4685	18.2666	17.2878	15.7349	15.9078	13.4016	9.66635	22.3993	17.727	24.3958	7.57968	13.7497	18.5271	15.6368	10.3047	21.291	14.1214	18.5561	12.3901	26.9261	18.2538	23.4575	14.656	15.2139	15.2675	19.7947	14.7464	18.0414	9.29245	17.0355	12.1162	21.6273	15.7288	30.0317	20.8249	15.5166	15.7697	14.8507	16.1312	27.281	10.73	14.1297	13.0785	14.7564	9.69259	23.0683	13.6814	27.5618	14.3983	15.5618	19.2873	12.3106	11.7916	20.5043	11.0371
AT1G79600	89.7009	92.7968	73.8701	94.3003	79.3789	101.208	108.436	106.199	102.696	120.39	90.4909	125.938	121.422	127.367	115.323	143.856	110.705	136.781	110.951	133.633	104.33	135.504	133.532	153.469	112.552	154.243	124.518	159.033	95.971	134.3	100.403	158.751	112.403	133.735	136.049	159.825	99.8263	139.522	115.545	138.506	105.984	150.96	117.799	153.212	130.66	155.457	114.509	185.068	91.21	163.905	140.693	159.146	111.829	141.869	97.9846	118.731	121.567	132.98	129.003	132.716	124.086	164.477	112.989	157.614	111.819	170.489	122.126	140.916	117.226	162.945
AT1G79610	6.49792	8.11248	8.57822	7.35417	7.9923	7.4284	9.25602	7.72292	10.338	6.82334	7.93811	7.74353	12.246	14.6695	14.6062	12.5385	15.0239	12.484	8.49119	6.74468	11.5105	10.3826	12.6457	9.63553	14.5875	6.0621	10.1049	11.7862	9.6456	8.12659	11.3777	7.03142	13.2489	8.39266	17.7972	9.5039	13.8936	4.61795	9.66956	10.2398	10.8628	7.54995	12.4187	4.82688	11.5404	5.60448	16.0548	9.66211	18.7277	13.6202	8.43857	9.45329	12.3861	4.62868	18.5237	7.01053	9.66774	6.13154	15.4378	7.84228	13.3992	5.16171	18.7027	10.3495	15.8753	18.5318	9.12179	8.43734	13.3784	6.86591
AT1G79620	4.01381	2.99093	1.76536	2.11083	2.79369	2.50082	3.07726	4.11633	2.89155	1.47308	4.07249	2.71052	3.77599	2.68781	2.64051	2.69138	1.91496	4.32382	2.97712	4.20552	2.59384	3.68445	3.5416	2.40314	4.24396	3.30944	3.17787	2.01368	3.51186	4.39337	2.98806	2.14215	3.02125	4.63861	2.85307	1.98822	3.56606	2.38837	3.46233	6.04879	2.52515	2.76146	4.55466	2.30816	2.2097	2.94566	2.47169	1.50251	3.26853	2.68842	2.93921	4.22699	2.59458	2.35964	1.93501	2.4897	1.76595	2.42516	3.0399	4.26965	3.77091	1.88366	4.53028	0.796921	2.53291	3.26209	2.05844	2.65869	1.74474	1.83219
AT1G79630	6.01821	4.17815	2.10195	2.30096	1.65659	1.342	3.69	1.81715	2.92905	0.9436	2.69791	0.467538	3.36064	3.25146	1.06635	1.39868	1.16834	1.18113	4.06778	1.55784	2.04977	0.767875	3.25549	1.33921	2.7946	0.212779	2.93451	1.54763	2.80378	2.27123	3.49086	0.975739	2.28904	0.479625	3.14735	0.589643	2.59046	0.261092	2.3397	1.48489	0.374586	0.813289	1.35067	0.325026	3.12786	1.07766	1.76725	0.84314	1.2703	0.848669	3.9538	1.29216	1.55933	1.60147	0.548884	0.151185	2.71849	1.3774	0.99577	0.354756	0.709707	0.323397	2.702	0.380623	4.09081	1.87822	1.14802	0.918657	1.51141	0.276463
AT1G79640	4.6784	4.88239	2.99214	5.20894	3.04297	3.64491	4.023	3.79302	5.2088	3.29142	3.64631	3.32206	5.32786	4.41815	4.23701	5.0022	3.78068	5.8947	4.45831	3.84215	4.19104	6.44666	3.30945	4.44821	2.45129	2.65852	3.38801	2.08394	4.15633	4.69351	4.56062	3.21289	2.4338	3.72482	4.1759	2.99469	3.7582	2.95945	4.49451	4.12632	2.09796	2.50439	3.60018	2.74371	2.4884	2.23665	4.17546	3.40211	2.02226	4.34507	4.33851	2.58391	2.71182	2.25886	2.65955	4.06137	2.07459	2.77602	3.41865	3.14781	2.01703	2.03948	3.86004	1.76636	5.61265	5.07769	4.09402	3.46254	3.32109	2.72511
AT1G79650	9.6023	11.0406	16.1161	13.1147	18.8201	11.2179	12.7247	12.8909	15.6368	14.046	18.6176	11.6246	9.48364	11.6962	12.7426	13.5639	19.2892	12.9445	20.264	18.7646	29.6547	20.4167	21.0723	23.6702	28.508	18.6133	24.858	23.6698	23.2161	17.3657	24.8346	18.2309	22.6343	18.4015	29.0478	17.5918	28.522	13.2182	17.2362	17.6184	24.7219	15.1973	28.0487	17.8717	23.9819	15.7816	24.6138	17.4193	25.774	23.6222	21.8254	19.9637	23.3258	15.9657	32.356	16.5723	12.5309	15.1807	23.8998	15.997	19.3701	15.2044	30.2559	17.055	22.7528	19.6957	26.0971	18.6561	26.4402	13.7409
AT1G79660	25.686	15.0716	32.1335	22.6657	42.6759	26.5509	28.3799	22.861	31.0787	17.7258	53.5636	17.5617	19.4514	23.1327	26.2328	14.932	29.9657	17.0786	21.4121	11.3281	38.564	6.44955	18.5953	10.4751	40.5872	4.65066	36.6557	13.0995	35.9619	7.81049	42.6971	10.0581	37.5082	11.486	35.3165	11.9175	38.4791	5.16061	19.7253	12.4596	46.5974	9.5096	59.0872	3.2931	36.5526	13.1202	31.7844	9.63721	49.3531	13.266	20.6487	12.365	26.1686	16.4445	53.068	3.67217	30.0841	10.2694	33.7368	6.41828	41.1882	6.166	35.0519	8.77259	44.0898	15.4918	34.7059	13.1974	33.128	2.91983
AT1G79670	11.0606	12.1938	7.75566	9.34308	8.91237	4.43514	10.3616	3.68171	5.44729	3.63146	6.70174	2.82856	6.47849	4.29843	5.95554	1.98364	8.94319	1.81145	3.61982	2.14802	2.55608	1.18811	6.85334	0.937788	10.9089	0.416359	2.57601	2.2696	4.49069	0.986324	5.91219	1.80584	2.66347	1.1329	4.51263	0.864221	6.14711	0.947893	2.55066	2.74934	3.94216	1.01701	3.84481	0.586494	4.20685	1.93438	5.50211	0.972073	4.13232	2.33017	2.90668	3.54059	5.62928	2.96127	4.09368	0.971305	3.1423	2.8123	4.30266	0.463929	3.24413	0.782683	5.46855	1.07059	4.28434	3.09195	3.45573	1.89961	7.1101	1.60261
AT1G79690	21.7374	22.7776	21.9447	30.0466	19.917	19.2665	19.8124	21.4722	32.5162	30.0854	18.7723	21.8709	29.4073	32.7396	34.9152	50.6988	33.1696	30.4794	19.3994	22.1161	20.4465	24.4194	32.1804	36.3216	51.6949	37.0086	23.8206	33.1145	18.027	22.8371	23.2238	30.6019	43.493	24.9245	27.4988	34.5795	20.2633	23.6017	27.0581	25.9785	35.2641	25.9894	35.2201	25.5459	33.4577	30.5142	43.5045	37.1388	116.859	41.3397	47.2129	37.4977	25.2408	33.9808	54.106	22.6882	20.6685	37.7955	38.1825	28.1639	50.4052	23.8846	64.0244	32.3531	31.4995	33.2027	32.0774	32.4605	57.1278	27.9635
AT1G79700	16.6562	12.7161	8.79186	9.8043	4.8055	7.14736	7.60343	4.22366	2.7803	3.10628	4.68603	2.10647	1.53555	3.20653	2.3095	1.47787	4.72817	2.21446	2.18133	1.88468	1.15652	2.38148	4.35046	0.408787	0.605543	0.243755	1.87348	3.13663	1.68131	1.24994	1.64572	0.789228	4.09716	0.311445	5.3628	2.26703	1.35375	0.653137	5.4358	5.15884	1.60936	3.82341	1.01649	0.37353	7.92331	3.58011	1.76297	2.14705	2.90163	4.28388	0	2.30538	0.947934	3.80442	0.770748	0.887038	0.209441	1.40636	1.57802	2.06768	0.640341	0.577648	0.96723	0.938401	0.844917	4.3673	2.49411	3.43153	0.392483	0
AT1G79710	3.81868	2.00722	3.83649	4.48658	1.58547	0.918451	5.69243	1.91019	3.73869	2.00969	3.5197	2.55228	2.17036	2.13493	5.82553	2.66145	5.50215	3.64423	2.2595	0.94174	3.16107	1.98317	12.395	1.00046	8.07988	1.21252	2.98645	2.66283	1.86145	0.922113	4.88827	1.27441	7.38419	1.4625	12.3189	1.48672	10.3612	0.365544	4.12737	2.86401	7.49629	5.11332	6.49577	0.32063	4.88986	2.09487	4.59109	1.62095	7.53135	2.31319	5.73061	5.74045	4.92334	3.37495	12.6866	0.959664	5.80351	4.09448	14.875	1.79999	13.8745	1.56415	9.60002	0.526564	5.66669	6.87448	6.14108	2.1209	9.32457	0.940119
AT1G79720	22.8589	14.2749	13.8286	8.64454	14.7256	12.9969	22.9899	22.8663	11.3279	12.6881	15.9704	11.1667	9.33416	8.60104	7.65947	5.75101	6.00364	4.31588	7.37414	11.2341	7.24187	6.60102	7.22449	2.02735	6.1308	3.01328	9.10512	2.99176	6.91648	5.36124	7.31939	3.86329	4.73484	3.63291	6.8466	3.05114	7.71963	1.64931	7.67989	3.55006	4.36324	2.51535	3.71477	2.63801	7.03966	6.56715	9.52058	2.51596	10.5473	5.15657	5.924	2.72206	9.59046	4.71416	4.67074	2.72949	4.25177	3.69133	3.62184	1.48731	0.915314	1.46467	5.87311	1.09204	9.59076	6.24346	3.9287	1.89101	5.31484	1.62905
AT1G79730	11.7187	12.0034	10.9932	10.2194	10.8918	9.69081	15.3107	11.2524	14.3113	11.3668	12.6277	12.0452	13.8252	17.3719	15.6127	15.3548	16.1886	12.9148	13.5576	17.6889	15.8341	19.2791	20.4479	12.0825	21.7675	11.0588	18.2455	14.6329	15.4658	12.7737	12.8626	10.6437	16.3523	11.387	20.218	11.7514	22.6338	5.55095	15.4756	14.2815	12.2847	9.73889	18.233	7.9987	17.0341	14.53	17.2449	13.6025	16.1608	12.7919	17.5947	14.8817	17.3237	12.1697	15.5695	10.3332	13.315	13.0704	12.9531	8.77764	20.3094	7.57135	23.3792	6.79075	16.1385	18.0377	12.9426	12.7371	19.4214	8.56237
AT1G79740	10.4122	8.16137	4.98989	6.92872	4.98989	4.83255	9.81237	6.85016	6.71863	5.95605	6.27771	5.68934	9.075	8.46967	8.02284	5.35279	7.8751	6.31327	4.81108	4.16702	4.94789	2.77833	7.90343	2.41817	5.14231	1.53817	5.0744	3.05574	4.47481	2.95378	6.8092	3.04944	4.60726	2.1447	5.63029	2.02895	5.81412	1.38219	4.45733	3.51576	4.98485	1.33065	4.68168	1.04987	4.71552	2.9705	4.52687	2.4824	6.12979	3.68795	6.44815	2.85743	4.55355	1.85608	6.02155	1.58712	5.45646	4.72444	4.86171	2.51224	4.34258	1.33308	6.11474	1.30382	6.53566	4.93815	4.27363	2.93881	7.1599	1.8805
AT1G79750	37.8979	38.3029	30.769	39.8396	36.1875	43.7099	35.5056	38.7841	40.3715	48.1213	36.8676	51.0435	38.4082	41.9533	31.0563	44.4648	33.5141	51.2546	31.8456	37.8361	31.8223	51.4051	32.6477	47.4124	27.9761	44.3449	34.3208	37.7165	33.1574	46.9263	33.0733	40.074	30.2373	50.619	33.1494	40.289	40.3054	44.6834	36.4171	39.9659	33.9358	45.3788	40.1179	56.5245	30.9452	39.2999	36.9853	44.267	35.0924	55.3558	27.7848	40.0097	33.5306	39.0416	32.858	55.6851	29.2907	44.2177	37.0384	46.0422	35.0521	52.5365	40.134	50.2481	49.0463	58.3597	39.7825	52.4694	42.1196	63.7749
AT1G79770	1.22139	0.608225	1.71428	0.901239	0.907231	0.737106	2.59473	2.99798	4.05205	2.51709	5.04647	3.87467	2.5893	3.80428	4.05164	1.7707	1.48302	1.46677	1.78033	1.59696	2.45298	2.82151	1.62936	1.21379	1.53394	0.147487	2.49758	1.51002	1.5596	1.84177	5.75345	1.55647	1.29166	0.19378	1.68167	0	1.5791	0.417847	2.11209	1.94638	0.786837	0.157163	1.09108	0	3.43054	2.33022	1.5141	1.76917	4.483	0.543058	3.63233	0.833903	1.24092	2.49219	3.06715	0	1.25206	0.557616	0	0	1.87946	0.175482	1.45095	0.153456	2.63423	1.81739	0.993838	1.03249	4.50026	0.453704
AT1G79790	113.469	126.847	111.375	103.471	82.082	125.318	96.8683	102.628	97.2954	118.987	92.402	124.203	96.7231	100.865	79.9593	106.235	66.7661	105.696	60.8908	78.1268	67.8548	76.5531	49.2869	73.085	56.7036	98.9857	68.3739	75.9105	65.3237	82.0596	73.7599	86.0637	51.024	92.9683	60.9436	95.4542	67.7324	92.3667	73.0754	88.8379	77.4184	89.4013	66.4965	98.4175	56.281	81.354	56.2629	86.8532	58.5365	75.462	63.5622	67.0687	54.5372	86.9272	60.1965	99.548	53.5081	74.7234	64.1316	86.2943	50.7204	69.4455	70.4549	70.7374	62.6528	62.4717	70.679	82.4119	63.1182	75.6891
AT1G79810	12.4072	8.82001	5.38925	7.00606	6.42969	5.77102	10.7522	7.81759	8.0387	8.8186	7.18034	8.60678	11.2647	13.6033	8.05645	13.0501	10.5912	12.4356	8.33677	9.17093	8.1006	8.83142	11.8979	5.32856	7.23314	5.38954	7.67291	7.33632	8.46338	6.93756	8.83872	7.33296	6.01567	8.64115	10.8847	7.80628	10.5218	5.04727	9.60329	8.8177	8.28239	6.35545	8.52478	6.17335	8.33954	9.63911	9.54331	8.46184	7.75922	11.1731	7.08186	6.31701	7.21017	4.61221	10.5717	6.09449	7.52586	8.73812	6.18718	7.66374	6.71578	4.672	11.0166	7.32307	12.2767	13.1309	8.02544	8.10804	9.41381	7.31317
AT1G79820	2.89481	3.01727	2.86805	3.32974	2.60618	3.23459	3.1917	2.60178	2.2203	0.395062	2.07202	1.87794	3.46238	1.43199	2.65551	2.65614	2.11846	2.8628	5.42794	5.77702	2.24428	2.96842	4.64608	1.68058	2.0917	1.48391	3.70008	1.88161	3.95288	2.83309	2.44677	2.39325	3.74429	4.42992	1.8927	1.80746	3.83251	3.55399	4.86948	5.96938	2.02355	2.75453	3.13015	1.30758	3.16002	4.62201	3.1511	2.23032	3.63284	5.2302	3.24669	5.04444	3.89965	4.04271	0.968534	4.90591	5.87197	3.64925	4.63557	3.84231	2.54256	3.07001	2.27652	2.86746	7.40661	5.22548	3.93474	3.27192	3.96299	3.82466
AT1G79830	42.1928	45.0609	36.5866	45.3727	34.0074	41.3588	38.9558	32.2883	37.8375	34.0354	37.9445	40.4679	34.2612	38.9234	36.3673	34.4154	31.8654	38.0815	37.7511	39.8494	37.5561	43.8992	46.829	57.9279	43.6742	41.6946	43.5334	49.9471	31.8053	43.1589	29.6244	44.337	32.2546	39.2747	33.6099	41.1536	41.6661	33.97	27.3763	33.1252	27.8129	37.9217	32.8487	31.5222	33.023	35.1884	35.5291	41.0053	32.1488	47.211	38.1604	52.9191	33.0309	33.5219	32.5294	33.0757	26.717	31.8847	35.5581	32.3576	27.2422	32.1523	34.9082	37.4538	41.261	45.7641	25.819	43.5153	31.7617	35.6145
AT1G79850	271.051	292.912	291.787	290.375	350.349	328.84	342.745	399.626	274.849	340.242	264.564	344.039	280.856	260.135	193.307	284.364	188.411	285.975	380.051	525.155	389.51	564.36	239.257	395.878	206.728	590.837	247.445	277.485	438.695	584.762	249.258	328.08	217.877	470.622	180.28	279.37	339.996	522.907	364.009	364.536	182.02	384.067	329.328	610.884	194.99	368.011	177.237	309.578	123.773	270.47	177.579	248.363	285.295	337.353	146.572	540.049	234.921	401.722	277.649	492.584	174.32	514.292	213.077	365.771	174.589	212.641	289.865	345.716	186.531	370.132
AT1G79870	30.3522	34.1984	26.0812	28.3127	23.4868	30.4518	38.0179	37.7085	24.9146	32.3505	30.4031	46.0392	38.8531	35.9312	32.7792	32.5748	30.8672	36.7171	30.8047	28.6558	27.6378	31.2196	29.826	26.7936	23.3179	21.4969	27.527	26.8282	24.7056	22.8743	23.1351	32.3809	26.3545	30.4165	27.1484	32.7273	29.1694	24.9892	22.3346	30.4743	26.5313	26.354	27.3388	29.7065	30.1987	34.3411	29.4826	35.3553	28.2396	35.3752	22.4123	32.8119	24.2413	31.5097	32.4161	27.0853	19.2987	31.9957	23.7989	28.4254	16.1707	24.1251	29.18	18.9729	25.908	30.8725	23.5601	30.8796	28.5626	26.3348
AT1G79880	14.896	10.927	8.46049	9.11191	7.22688	7.57063	13.5018	9.42279	8.52605	6.67172	7.76929	5.68369	11.0804	11.2701	8.86619	5.71428	6.11405	5.07665	8.17305	7.10817	7.27832	6.30665	11.2432	2.88991	3.69518	1.24663	9.12354	8.36689	7.5571	5.61491	10.4361	2.38166	9.47111	4.3422	7.3192	2.97754	7.47929	2.67093	6.23695	4.066	6.03265	2.50341	6.96349	3.33555	8.51901	2.45463	8.55049	4.38094	5.55672	4.47522	8.00483	5.25739	11.0778	2.34131	5.2938	2.14733	6.14812	4.18568	4.73424	1.9603	3.20114	1.39465	7.2345	2.98507	13.238	6.43104	8.86586	5.10237	8.46578	1.9012
AT1G79910	1.32598	2.53254	1.77683	1.14096	2.77442	0.905794	1.90093	2.72465	3.29669	1.96483	2.12826	1.57477	1.7155	1.68522	0.824712	1.31677	1.29888	1.01002	1.73223	2.32237	2.45589	1.78095	2.10559	1.28553	2.70359	2.19844	2.01764	1.19371	3.47684	2.38919	3.58728	2.25778	2.01075	1.35166	2.52661	0.928908	1.58135	1.07478	0.918968	1.33081	1.30606	1.74503	1.90511	2.0285	0.348143	0.246461	3.11978	1.88962	2.22016	3.23398	1.42772	0.349079	0.378585	1.2575	1.61846	1.49893	0.347493	0.475464	2.2044	0.45393	1.13213	0.149494	2.44499	0.999727	2.63915	1.55905	1.48314	0.951204	2.10973	1.6607
AT1G79920	31.3082	34.915	32.9416	40.4098	41.4887	39.3944	40.7322	40.3772	33.6961	34.569	36.708	34.9242	52.4567	55.4458	58.0564	59.1307	57.6241	56.2586	298.272	412.353	215.16	209.898	259.161	483.124	310.544	272.557	285.361	499.389	236.48	479.94	181.199	567.705	400.899	202.267	285.048	268.608	188.389	335.755	303.763	507.673	261.222	389.677	205.878	222.163	362.609	578.945	335.873	517.766	246.533	439.543	376.93	515.157	358.342	449.435	196.577	268.9	614.464	445.863	285.569	314.808	470.77	389.25	164.377	295.15	246.564	404.079	271.404	345.78	243.801	409.286
AT1G79930	24.1179	25.7577	37.028	37.3886	30.685	25.1916	41.2745	38.2431	44.5199	35.048	35.6096	38.6873	50.2409	54.7295	52.2039	56.081	60.4079	50.3001	111.315	127.406	106.268	103.724	102.12	167.444	171.75	102.604	110.288	142.962	103.647	159.936	95.5129	155.916	124.674	93.613	145.404	111.515	138.8	105.14	109.213	134.848	97.0755	133.194	133.619	86.5433	113.014	151.156	119.739	150.865	100.218	97.5249	108.576	136.268	107.521	143.867	116.885	115.123	133.548	124.106	77.3277	86.6127	144.715	113.007	127.52	90.2789	80.5347	135.863	97.7104	111.56	93.1562	112.533
AT1G79940	23.4597	23.9296	23.9405	26.9723	24.0934	24.0991	29.7709	29.6399	31.1631	29.3692	28.0494	28.1153	32.8467	34.4135	34.8265	28.9488	34.6807	33.9907	30.6566	29.4824	31.211	40.0004	31.7202	37.8822	39.7499	24.9899	36.6793	35.1244	30.9449	38.6103	33.8381	31.9414	23.5005	36.3439	44.4949	33.7406	41.633	21.3939	32.1726	28.1203	33.5844	26.311	41.4252	26.8678	31.1324	28.6641	40.2067	30.1149	48.239	25.5204	29.7179	29.8109	30.2824	35.4156	38.9495	30.2577	19.9125	24.7841	21.6004	22.5719	29.9511	24.1475	45.8566	22.8905	33.706	40.1209	25.9652	28.6115	35.5116	19.1108
AT1G79950	3.96118	3.76985	3.12006	4.881	5.27225	3.93897	4.83958	4.09054	4.30035	4.86319	4.17995	3.18431	4.99598	6.41977	7.18974	5.23789	6.10215	5.25719	5.42791	5.36632	6.22943	7.10557	4.0456	3.42605	7.61327	2.0306	3.97345	3.41129	5.47983	5.19965	6.17135	3.16383	4.84052	3.90098	6.14105	3.46029	8.61736	1.69949	5.31762	5.01551	3.76424	2.41396	5.54194	2.2675	4.6945	4.55306	4.70319	3.25569	5.23305	3.19583	4.90683	4.75559	5.50671	2.99709	4.69877	2.82328	4.9182	4.23357	5.50467	3.50437	6.25842	3.14747	6.30341	2.63828	6.47518	6.44052	4.77575	5.11324	5.96728	1.97299
AT1G79970	22.0336	26.125	17.3839	20.8385	12.4744	13.7224	26.5228	13.2551	15.2012	19.243	16.7334	15.2973	27.0452	29.7724	19.7998	17.4868	20.7282	23.5132	24.3706	25.0604	14.547	21.785	35.7665	22.2536	9.70087	13.9467	15.6906	21.8015	18.5472	18.5503	14.7699	16.6864	15.6969	22.7681	25.8626	20.6457	21.0452	16.0416	18.8336	19.6894	13.5323	17.4709	11.6849	23.953	18.8385	19.9108	12.183	15.4524	11.993	18.8489	18.5043	25.1674	15.9055	19.1523	13.5718	13.8383	14.1319	22.1765	18.6296	18.915	12.5419	20.275	12.4563	17.8323	20.4097	29.9679	16.9781	23.5385	13.7319	13.7713
AT1G79985	13.9662	13.8549	19.3606	19.1767	16.4957	13.6978	17.3934	13.5038	21.4025	13.7413	21.1595	10.1367	15.2637	13.8402	18.6626	14.047	23.7953	11.637	15.8729	11.7334	19.1081	9.13571	13.4619	9.76726	28.6297	4.60544	15.6264	10.2718	15.5634	5.73031	23.467	6.92533	19.2901	7.97738	26.414	5.57059	20.1904	3.71272	16.6651	8.44655	19.4743	5.9013	21.8361	2.72284	16.0234	10.4282	22.7174	5.78536	19.6891	6.81367	18.0648	9.04012	15.6449	9.50962	23.6291	3.59793	15.0907	13.2262	16.3583	6.47712	18.397	5.33298	26.0759	4.96395	21.4534	14.9962	21.8409	12.5462	21.0166	3.51999
AT1G79990	23.0198	26.7189	32.1788	31.7953	41.4038	27.5936	28.1446	34.5566	37.4802	34.6171	49.533	27.1865	22.6409	23.0474	22.6925	17.9196	29.7856	22.4605	39.4697	40.5437	54.9644	56.6526	24.5661	43.647	41.5314	38.4298	44.551	34.4793	42.5101	44.842	46.7596	35.4954	29.3717	32.8492	35.9496	26.4337	43.03	20.6337	25.1329	26.0947	36.3252	21.8001	48.2873	23.7959	25.9427	22.9193	36.2553	18.3666	42.9618	35.3584	26.2296	28.5181	33.7217	23.9475	37.1887	21.789	17.7635	20.6092	31.998	23.0708	24.809	24.2941	45.0913	24.8848	38.0384	26.0501	30.3931	28.5127	43.4441	21.3789
AT1G80000	15.6478	14.8891	14.0639	13.8784	13.5664	14.3325	18.9235	14.1331	14.2238	13.9319	16.5697	13.3263	13.7346	13.727	15.7372	12.5229	14.2273	13.394	16.7193	16.5608	14.0597	15.072	22.4909	19.6994	15.7507	12.9273	17.2729	16.5404	16.0716	15.9694	9.32795	15.3612	10.6891	10.7896	15.9639	13.0214	14.2449	8.78096	13.3742	12.2558	10.8975	9.43168	15.9224	13.8357	15.4231	18.8596	11.698	14.2104	10.979	16.5011	12.9109	17.6693	10.5693	10.0671	12.8077	9.65442	14.2344	16.2439	13.6736	13.0022	12.3409	16.2965	14.3389	14.391	13.3817	13.4624	12.7245	19.4966	12.0871	10.6534
AT1G80010	6.10729	4.84996	2.6745	2.17009	3.10066	1.21772	6.6949	3.47572	4.80461	2.39469	4.49658	1.35204	6.78777	5.08107	5.21834	2.24895	5.38958	2.76032	5.61023	3.80737	4.48801	2.59574	9.378	1.39761	8.01983	0.560892	4.66511	1.56106	4.41948	1.95315	4.23408	0.564049	4.64444	0.281747	7.84486	1.41751	8.03617	0.178976	4.93677	1.65738	6.16716	0.532646	6.40349	0.470767	5.55307	1.99296	5.83212	1.03303	8.24335	0.693297	5.1483	1.7797	5.53876	0.989454	7.98416	0.0673158	5.08543	3.54203	4.64018	0.637182	6.89708	0.501706	8.90431	0.214178	6.43996	3.59646	4.91522	1.47041	7.14051	0.480931
AT1G80030	38.2947	46.8019	37.4852	42.3021	47.1296	46.5101	49.2866	53.7567	45.6588	54.6896	46.4572	51.0596	44.2893	45.3911	38.9367	43.5133	37.6595	48.1766	44.9718	56.9634	51.4961	66.877	51.1948	48.5109	41.8205	60.7136	43.4521	46.3594	54.8046	63.4543	54.6003	53.0304	46.9543	59.2183	47.761	50.2011	54.5882	60.768	49.5806	58.1359	50.8265	53.207	59.4496	77.8935	44.5459	55.4496	44.3601	57.3382	35.7626	58.9741	45.7147	50.4774	62.1556	46.7772	39.3977	58.3468	48.3573	53.4565	54.2114	66.3529	45.388	66.6631	44.7066	66.8654	46.1132	44.7554	60.5478	58.519	51.847	59.4147
AT1G80040	42.7655	36.5284	49.9245	42.9135	47.8803	40.6618	45.2103	37.3469	42.5738	41.8756	57.5782	36.7683	50.9821	61.4389	57.6581	52.7282	60.7345	49.6236	47.1904	45.6531	55.8358	44.3829	55.4033	48.3633	81.6516	32.9074	49.4073	51.1977	55.9457	35.2235	70.2294	44.0395	59.8154	41.717	82.6626	49.165	80.0839	27.8092	47.3435	41.2946	70.0106	36.052	69.7401	24.6869	53.1304	40.1962	67.9669	45.166	79.3917	51.1562	62.6644	54.3182	64.2989	48.6498	78.0626	35.5958	41.5256	45.6239	50.2311	31.2926	75.5265	33.3695	79.7807	42.8741	72.1224	72.7413	56.1747	46.5671	72.4933	36.0789
AT1G80050	12.5124	18.8974	4.11618	4.84841	6.53245	7.91942	10.1241	5.53857	4.42115	3.54334	3.06886	4.20167	6.05315	4.47301	6.6993	5.44066	2.02283	9.4807	4.76685	9.26711	3.57784	7.14185	3.93847	0.8349	0.386422	5.00151	1.8771	0.466705	6.01397	9.21423	0.86257	1.22434	0.236846	8.31822	0.527803	0.694539	2.72976	9.9842	3.8059	2.83874	1.44618	1.06969	1.44094	7.81905	0.314563	2.56072	0.717272	1.29166	0.346122	1.26252	0.573453	0.463811	4.81568	4.96524	0.240939	9.44673	4.95302	5.54587	4.19976	5.22175	0.415203	3.69018	0.455043	2.03986	10.0494	2.89613	2.52132	4.36354	1.1892	5.1821
AT1G80060	1.36766	2.18	0.820675	0.55333	1.79843	0.677616	1.53852	2.12257	1.41884	0.664459	2.16884	0.33285	1.95495	1.48211	1.914	1.46583	1.52491	1.32916	2.01115	1.82214	1.81	0.250356	2.99948	1.10321	1.16598	1.17045	1.53496	0.42402	1.38603	2.42948	0.865544	0.485075	0.348756	2.13682	1.33605	0.856888	1.92065	0.46284	0.544029	1.29916	0.871883	1.03944	0.7342	0.511891	0.318838	0.968992	2.18111	0.846716	0.274047	0.900569	1.44441	0.460926	1.38298	2.16706	1.95556	1.40798	1.56245	0.836821	0.995682	1.25838	0.847542	0	1.84516	0.424258	2.15269	1.9225	1.59181	1.41025	0.785566	1.68671
AT1G80070	30.7396	29.6191	19.0506	36.2767	29.491	29.7321	30.4696	27.2938	23.8226	25.7895	25.4484	26.1359	29.806	30.0832	34.9425	32.959	32.1999	34.0866	33.1202	40.4384	32.7447	37.3828	37.1098	36.9727	30.2099	33.2715	31.2211	29.5382	30.3049	37.6437	30.6881	36.6128	32.6898	33.21	29.025	31.1338	33.3898	28.8026	31.8771	35.2809	27.4144	30.0988	35.4848	40.1384	31.9869	40.9952	34.8106	40.7433	38.1488	64.1409	39.6455	46.6281	39.379	39.7435	30.5608	33.5077	34.2013	34.3798	54.6474	35.1792	28.3142	35.9461	31.7805	43.8007	52.1957	48.8614	34.9241	48.1503	35.8019	36.7894
AT1G80110	2.99084	2.90467	4.75713	2.74028	3.53472	1.0149	3.43187	2.26316	7.18522	1.81766	2.69702	1.08305	7.94411	5.37927	13.7002	4.90982	8.92041	2.61369	8.54891	1.68667	8.3298	0.561079	2.89857	1.85101	14.1368	0.481575	13.2434	3.19599	8.5751	1.23126	4.7075	0.964776	29.7017	0.254824	13.6247	2.06847	4.20837	0	21.1051	1.8451	11.4224	2.15144	7.94279	0	15.8947	1.11543	6.48508	1.15337	30.0421	0.169711	14.8534	2.87981	6.48346	1.88153	25.1414	0.383131	14.9906	2.98938	25.6663	0.237629	31.0884	3.35297	8.98508	0.473191	5.00136	1.7021	19.1911	0.913644	10.7347	0.19387
AT1G80120	8.25675	7.08441	35.2824	8.93727	48.6809	4.85669	12.8109	33.7903	53.513	23.99	28.7155	4.936	17.5373	12.9587	25.2995	12.5227	25.4305	6.74943	23.8972	4.30526	57.7198	3.75621	13.2511	12.962	68.1804	8.29291	58.1375	21.5777	58.4563	6.44765	53.3344	8.61438	120.339	8.40612	41.9439	9.72209	27.7248	2.48574	59.6844	6.75938	116.612	9.30916	82.9658	4.90436	59.5609	7.41728	53.0562	12.9198	203.511	5.05216	76.7774	10.7885	43.3902	5.96622	112.189	5.24657	19.7351	10.9644	85.2907	7.61982	55.6274	6.67258	63.1555	4.42494	73.5838	9.85716	113.159	7.72634	126.137	4.42759
AT1G80130	9.98026	9.21607	12.6568	10.2197	5.00333	8.70701	22.8403	7.75546	26.5884	9.27998	18.6332	44.4558	20.9534	47.7039	20.4242	15.3644	19.6248	11.6754	31.2767	13.2407	25.9245	28.1229	32.9391	41.6965	54.6425	6.00514	47.5884	50.7063	18.9626	19.4407	58.3301	39.4207	45.8812	22.1805	150.954	26.8283	104.688	15.8654	29.7831	21.7333	49.7689	85.0554	90.7904	23.7814	88.6615	26.0482	67.8066	39.1323	86.4176	132.162	31.6729	36.1397	41.5994	35.3498	40.0595	48.2407	10.7124	11.8244	17.1274	10.7031	15.593	5.4305	84.9775	26.6397	89.6327	136.214	17.4062	19.5456	45.525	40.2424
AT1G80150	0.863429	0.749644	1.25593	0.934978	1.95464	0.129415	1.86835	2.59843	2.47031	0.297542	1.56255	0.46457	4.27568	4.51019	3.57581	3.56781	3.15198	2.37156	4.59864	3.77358	5.29896	1.78274	7.5739	1.69239	12.0979	1.33242	2.48617	1.86373	4.53916	3.11167	5.68818	2.64122	7.45968	1.0574	9.30639	2.36265	10.3965	1.08725	5.75309	3.17457	10.2121	1.74038	9.35815	0.702094	4.02494	3.74857	6.16153	1.61277	9.08571	1.78671	5.53052	2.0643	5.13675	2.79648	9.50575	0.832405	5.7615	2.61884	3.64085	0	10.5918	0.867222	11.7577	1.4303	4.20263	2.9291	5.49971	1.4834	10.5698	1.00624
AT1G80170	5.0956	4.46143	7.33098	4.13064	5.71714	2.70901	5.28408	4.5128	3.8396	4.34826	4.26886	2.13256	3.49765	3.37425	4.45464	2.54136	3.76406	1.36158	4.95524	2.70896	8.87274	1.72872	2.94235	0.859266	2.19	2.03557	4.58517	1.83601	7.48621	2.12727	4.59567	1.90514	6.73456	2.12185	2.24503	1.5621	3.39253	2.25022	2.43799	1.57232	4.25852	0.677544	3.7162	1.99784	4.69204	2.57451	3.37943	0.95783	3.03778	2.80176	3.23655	2.2207	5.76232	1.05733	4.22421	1.521	3.52329	3.01542	7.14441	2.74014	1.97209	0.654243	3.38449	1.9944	8.92002	2.89189	5.7806	2.55283	5.10435	1.96134
AT1G80180	100.177	69.8078	51.4875	64.9823	19.9355	43.3653	38.283	24.5539	9.72821	17.1009	19.2183	27.4844	27.3782	26.133	33.9677	18.623	21.6312	25.4523	20.381	17.8601	7.28025	8.77275	38.0619	14.3475	8.60043	4.30671	15.0246	20.8973	7.94784	12.9655	4.71541	13.6343	8.7408	5.29843	8.16484	11.5208	7.91263	6.1092	11.5819	17.0471	8.81969	13.9039	3.87618	5.5947	25.9249	23.2936	8.79862	12.5021	7.41042	9.17181	12.9813	17.8194	10.2702	14.3193	4.78792	3.5756	23.434	17.7951	7.37346	6.16387	11.8421	13.4606	6.82747	8.54343	10.6319	18.8483	8.09002	16.9743	5.14995	6.02009
AT1G80190	7.81992	4.77892	4.72579	6.17714	4.22847	3.91192	5.48577	4.13362	2.90167	4.19723	4.51805	6.15578	3.9398	2.87305	3.27965	4.81751	1.97037	2.16215	2.63699	2.67451	2.3763	2.85023	2.55448	2.59486	1.55955	2.21554	0.873842	1.51153	3.82441	5.05261	3.54709	1.32567	0.528884	2.63711	0.564627	0.641783	2.78978	1.87996	2.20999	1.51814	1.15024	1.71811	0.98199	2.07441	1.55481	0.695211	1.54017	0.570378	1.09038	1.09953	0.85071	0.667318	3.09611	1.97746	2.32844	1.10832	1.10028	1.95179	1.6065	1.84625	1.01156	1.8306	1.35108	0.870636	1.56843	1.40625	2.19151	1.83155	0.982428	0.241065
AT1G80210	14.6967	10.4394	11.6176	10.6632	8.96608	9.201	11.2508	6.67236	6.79968	9.11339	6.89439	7.19098	11.6175	9.73183	8.64446	8.81978	8.0022	11.0748	8.5166	6.72521	6.76988	5.30693	10.6743	5.20268	7.45665	3.75184	7.80139	8.68298	6.24583	5.73109	7.6533	4.72307	8.3681	4.4432	11.447	5.77678	7.71213	2.3039	5.71079	6.18604	6.33549	5.09039	7.48265	3.91722	3.65887	5.2991	7.33987	6.21679	7.48785	9.96083	5.44258	6.48383	5.3705	5.58902	8.01216	4.36424	5.98173	5.9323	5.20103	4.38633	6.19284	3.25427	7.07001	2.53405	9.3569	9.01492	4.26351	5.22854	5.97869	3.15626
AT1G80230	22.2007	20.0097	18.1745	23.0112	20.448	22.3295	25.3023	19.7553	28.2133	30.9245	22.5061	28.5302	37.9694	46.0059	32.9758	52.6887	46.6252	42.1951	31.5175	30.5296	30.9094	39.055	35.6993	39.8082	33.4189	36.9391	27.6239	39.0574	32.0992	37.1134	30.7623	40.8004	29.4083	37.2786	33.6085	36.2011	34.714	37.6189	31.1925	26.4374	24.4433	35.7812	31.29	38.2504	31.0786	30.3719	35.519	41.408	23.3693	30.1005	24.3045	35.8103	24.9469	32.7519	32.8525	42.2432	24.4127	37.9829	22.5841	35.8944	33.4831	40.9121	31.1966	37.1998	29.1912	41.0764	29.5878	42.9971	27.1901	39.2329
AT1G80245	4.92664	6.75023	9.80667	4.31405	6.9547	1.63728	8.03796	8.14787	4.31408	3.48151	4.65222	3.43439	11.4178	15.6584	12.179	8.97213	10.4862	7.73845	8.0227	12.446	19.4072	5.01121	15.4297	7.88698	17.107	1.97007	5.49839	9.34506	11.0798	6.73885	14.3987	6.355	9.40934	3.13587	16.5318	6.82747	23.0505	1.86419	7.23118	7.48858	12.0724	4.36935	17.7231	1.33438	7.84844	9.21829	12.7847	6.81732	15.014	4.16242	12.1146	10.5717	8.60425	5.6125	18.3513	2.97685	13.4216	8.6324	6.85517	2.8147	18.4472	2.84573	20.0528	4.92355	10.3184	10.8557	10.5179	7.93281	13.7393	1.68193
AT1G80260	14.1927	15.4579	9.65218	14.8523	11.9759	12.6403	12.1427	9.59545	9.43598	10.2095	10.9949	9.96244	11.4663	12.1108	10.2626	7.83311	9.32215	8.73018	15.7438	14.8527	10.873	16.2832	13.9595	9.71586	5.94327	9.57056	13.0035	12.1793	9.92837	10.4928	10.2899	9.36593	10.7191	11.3247	7.91989	8.56094	9.2198	6.48769	11.1473	14.0722	8.29655	6.9686	6.77856	10.1989	13.995	12.8983	9.35186	9.15777	8.64835	13.1568	10.7999	14.699	11.3791	7.88936	6.46685	7.38525	11.0123	11.5888	14.321	13.3763	6.03807	7.77272	6.54431	12.0908	15.9358	12.3675	8.3923	11.7098	10.3811	8.23596
AT1G80270	2.70878	4.17059	3.38502	3.50947	7.14895	2.16156	6.60624	7.67068	6.48843	3.55238	5.93569	1.91311	24.3074	24.0041	15.6111	19.4338	13.8167	9.35238	8.89297	15.5912	22.4788	9.06556	19.1716	4.59901	21.8961	5.91182	9.33029	5.5306	15.8222	11.1561	24.5623	6.2445	13.147	12.3235	26.4953	11.0409	34.8506	7.15219	10.8553	7.73736	13.6988	6.21415	24.7446	9.15525	11.7215	7.31995	22.921	7.5962	35.4474	7.72765	15.4165	4.78868	22.5875	14.398	27.3589	10.5208	7.33961	5.1313	7.72514	2.25958	10.4811	1.34869	26.8856	3.15522	17.7684	11.2855	12.9969	4.09604	20.9182	2.89557
AT1G80280	0.953696	0.880488	0.466716	1.44242	0.770059	0.242768	1.3296	0.431974	1.09254	0.761424	0.417343	0.256416	1.29966	1.09403	0.551398	1.30402	0.91931	1.05135	0.984964	0.432286	0.739764	0.171688	0.66423	0.727074	0.965554	0.30811	1.00045	0.498398	0.878569	0.636873	0.839691	0.253854	2.14725	0.854281	1.27617	0.818917	1.35581	0.608388	1.02183	0.50732	0.52856	0.40924	1.10421	0.408792	1.082	0.41911	1.64835	0.80726	2.4961	0.857973	1.93337	0.599639	1.36213	1.43179	1.03551	0.717314	0.64115	0.928529	1.15469	0.655897	0.219862	0.407972	1.44711	0.26567	2.31614	0.897355	0.835675	0.673361	1.95512	0.578339
AT1G80290	4.12273	5.3156	4.49836	4.4602	5.98758	2.26955	7.10111	5.25655	7.78311	6.77731	6.16826	4.5189	5.71691	4.20337	7.48687	2.82539	5.31444	3.83469	3.91977	2.87175	5.01326	6.36007	13.2948	2.27314	21.0083	0.837916	7.36887	4.36569	6.13313	3.31673	6.93412	5.03415	4.64595	2.84587	9.20526	2.33923	17.6741	0.711946	6.02809	1.61678	14.298	1.49115	20.9852	0.268788	6.28696	3.28774	6.74484	2.83949	16.7147	4.67706	6.61412	3.8263	6.13688	1.12673	15.6494	0.91246	4.62751	5.93869	1.85055	1.29894	10.5467	3.18626	16.8731	1.24966	8.71104	7.05329	4.30756	2.50839	11.7384	0.678973
AT1G80300	45.4811	40.6957	26.9893	39.1606	27.6301	30.2708	49.2823	37.6752	45.4886	46.7863	43.1725	39.0387	68.3623	69.4333	73.2138	93.6463	66.0876	75.2325	53.2725	60.5061	59.912	58.9315	65.3273	51.4249	74.2035	70.9765	72.0532	68.7726	53.8641	57.7754	57.0299	64.5197	77.1324	71.7202	74.653	81.8776	56.4883	54.5546	68.7735	68.5139	51.2008	61.0164	77.4333	69.4249	63.836	59.7787	79.2233	102.16	97.2808	85.2891	80.8045	72.3373	69.2453	64.5986	82.3298	54.5941	54.3838	64.4308	68.2235	72.3201	69.2979	60.5531	76.1246	60.9918	80.2467	97.3714	61.7605	66.4358	80.9725	70.3879
AT1G80310	11.8641	10.3491	4.74097	8.21192	3.3201	4.43803	8.77016	2.13206	4.22845	2.3286	5.52457	4.57785	8.5433	7.00256	10.4002	9.05403	11.7209	8.66668	4.65921	3.74559	4.38792	2.27832	9.39124	1.87819	8.15763	1.39277	6.44108	3.55935	6.78304	2.9675	5.34897	3.35832	6.98212	1.3489	7.4517	2.24107	4.71199	1.712	5.56754	3.6955	4.3944	3.1202	4.82312	1.24015	7.56177	4.54821	7.53687	4.93471	5.53557	3.37814	6.96306	5.18742	9.70892	4.56495	8.85175	1.38067	6.71078	4.95369	9.95196	2.62467	6.29745	2.99454	5.85098	1.77851	6.57104	6.46255	5.78422	2.92869	10.946	1.52797
AT1G80320	0.86824	0.444563	0.8693	1.23602	1.56383	0.571578	0.919787	0.11786	0.469407	0.993944	0.940253	0.865108	0.97691	0.382584	2.31036	1.71356	1.85197	1.91562	3.18684	0.421749	1.20456	0.838828	2.92565	0	5.29569	0.575001	1.93799	2.1758	2.02697	0.521999	0.251461	0.415079	1.46985	0.18718	1.41659	1.17167	2.25682	0.196581	2.31965	1.45972	0.49024	1.34057	1.50531	0.443703	1.09885	1.37031	1.25846	0.568471	0.872787	1.02845	3.47419	0.784024	1.18858	1.85532	1.71298	0.443419	3.55135	1.58337	2.91633	0.350713	2.6798	2.79663	1.98369	0.426832	2.33493	4.52644	1.09592	0.837175	1.18395	0.579418
AT1G80350	9.30415	9.86751	7.18724	8.44952	8.78542	7.26093	8.12105	8.81611	6.82744	5.55303	6.0689	7.80383	8.49792	6.95309	7.46951	5.73798	6.17707	6.87242	10.6597	8.8066	6.6418	7.58625	7.4302	4.19931	7.40881	3.6657	6.78318	3.36423	6.38879	5.84684	5.46762	3.6401	4.88171	5.43474	5.91161	3.49983	9.05183	1.14771	6.64716	5.47627	3.99163	3.90414	8.07187	1.90154	5.38643	5.50269	4.81904	5.08434	5.66189	3.23175	4.87411	4.7854	6.0014	8.69121	3.14936	3.26804	6.15678	6.67596	5.10603	4.24961	5.13416	4.24684	8.19177	1.76975	5.72575	5.91061	4.34746	6.48233	4.05506	1.89956
AT1G80360	24.8293	27.7165	24.0037	28.4566	17.384	27.5228	22.6154	26.2073	21.4405	26.2772	22.8305	31.6138	22.448	23.0444	22.1205	25.6276	26.4882	26.4326	18.1073	20.9872	19.288	22.0718	25.5351	29.8723	34.2655	27.5777	17.6295	28.4857	16.376	24.6773	20.2014	28.8516	20.3919	24.9018	27.1277	29.5062	28.6562	20.0276	24.5981	19.8631	24.1234	29.9037	24.1045	23.9977	18.686	25.859	29.5416	30.8405	32.7405	29.3768	22.0518	29.0877	17.5899	29.9453	29.3054	27.0942	16.8047	21.6064	18.6452	18.5607	22.0998	26.3858	30.2832	28.3782	21.9213	36.3036	21.7511	31.3444	22.0936	25.8306
AT1G80380	225.568	243.377	220.69	240.905	253.788	267.888	216.175	278.305	266.697	299.732	205.518	242.073	230.799	235.992	196.89	274.962	200.327	266.337	215.758	296.427	235.855	315.557	197.728	276.125	174.987	354.724	216.253	259.164	234.158	312.069	224.135	274.753	196.293	316.786	184.534	287.045	232.763	353.885	257.333	295.683	187.092	280.484	211.864	345.11	210.227	296.421	188.727	265.939	161.238	313.604	188.344	252.127	251.635	253	179.032	282.83	221.521	262.083	238.677	347.639	208.066	316.138	184.14	386.45	185.455	198.476	206.972	248.889	215.9	339.561
AT1G80400	17.2232	12.9002	10.231	14.1166	9.91397	12.3125	15.3229	10.3109	9.53734	8.79017	11.772	14.6936	15.5795	13.8054	16.1199	16.941	16.8455	13.2016	8.54963	8.33311	8.63031	7.99137	14.6817	10.3783	10.8158	7.11672	9.25332	8.13696	9.90709	8.15594	11.7853	10.6265	9.11363	9.60589	12.7677	10.3219	9.93082	6.43909	9.43116	8.94053	11.0263	6.4156	6.33377	6.89443	13.0707	8.60128	12.9378	10.3478	9.42219	11.8374	11.5181	12.5312	11.8893	14.3662	10.1897	5.83018	9.22899	7.84253	8.87491	7.0051	6.66998	8.09282	8.04782	10.0948	15.9609	13.282	8.8492	9.16849	9.57536	8.51285
AT1G80410	29.7597	33.2097	27.1801	32.264	35.3317	28.7836	30.4149	32.9556	29.2087	25.3457	26.7489	20.768	37.4953	38.8828	36.5798	35.1762	37.7122	30.0256	29.2731	34.9216	34.8637	35.4304	24.5775	17.9297	29.824	14.2103	28.4817	18.111	33.1598	26.1537	33.7731	16.9356	20.941	22.3279	29.1596	16.4801	33.204	13.0934	27.6782	22.7547	19.5164	10.7603	29.3131	18.7776	26.3705	24.866	32.5423	20.3831	28.4905	18.7772	28.1879	20.6632	30.5266	21.8744	22.7532	16.9099	21.3257	23.3209	24.9311	17.6732	17.2253	11.7678	24.193	11.5063	31.8318	25.4124	24.2732	22.0151	24.1112	11.2233
AT1G80420	29.9456	23.3923	22.511	27.9237	10.9828	25.472	15.4276	13.9712	17.2259	15.7235	15.5287	17.1436	11.0515	13.175	11.9491	9.2301	12.1106	11.0789	7.92758	6.73349	6.89183	6.02485	8.33146	9.57978	7.63925	4.72067	8.75328	9.67369	6.84073	5.94066	8.56721	7.99814	5.52364	6.6079	8.96238	4.87298	9.17569	3.81852	5.66452	7.90651	10.6219	10.0805	10.0702	3.25383	6.66981	9.08691	7.31563	4.01061	7.11265	6.78035	9.39481	6.54916	12.5085	6.48238	8.64421	6.42392	6.00898	9.70168	8.71254	6.28336	7.606	5.15889	9.82286	6.08405	7.42802	11.173	8.98145	10.1364	7.2431	5.7425
AT1G80440	27.9217	4.89796	3.51009	1.82359	2.65872	0.582937	2.89044	0.139393	5.93031	0.0789005	17.2812	0.394152	6.56208	1.97872	27.5561	0.283425	13.2616	0.716372	0.692972	0	0.731346	0	1.16445	0	0.722912	0	2.50063	0.294536	2.70247	0	3.24886	0	0.582188	0.102261	1.81586	0.0824831	0.24102	0.108314	1.12106	0	2.07497	0.489706	0.829206	0	6.9151	0	1.73924	0.413112	1.94567	0.144355	2.37294	0.221969	1.49319	0	1.43167	0	1.02074	0	1.66534	0	1.40099	0.275293	1.66134	0	0.649739	0.96443	2.98567	0	2.23457	0.0787554
AT1G80450	1.96118	0.757184	3.34748	1.10021	4.67532	0.392581	2.73298	0	5.01145	0	2.34703	0	1.90568	0.874243	3.57429	0.124478	11.0577	2.41003	0.887538	0.390674	7.31837	0.781991	0.538866	0.327417	17.1641	0.201656	5.49944	0.124825	7.26245	0.183473	8.77446	0.411957	4.58168	0	8.61273	0.393025	5.44995	0.133658	3.48324	0.490343	6.75584	0.806346	5.52644	0.150345	3.77402	0.183675	8.42427	0.252715	7.42131	0.170548	1.786	0	7.05069	0	10.303	0.296141	2.41862	0.472003	3.6005	0.118835	4.04436	0	6.35787	0	2.58515	1.54704	5.10476	0.100383	7.42518	0.191951
AT1G80460	37.8779	39.6051	31.6279	39.345	30.6241	38.9593	32.2112	26.9642	21.0491	28.2262	25.6304	39.9438	18.2306	18.4595	20.0325	16.3383	29.432	27.6525	18.1139	15.4564	13.6693	17.9692	22.0811	27.0356	32.188	15.1319	15.6789	24.0238	13.2789	17.671	13.9347	21.3943	12.5075	18.6795	18.8981	13.5942	18.3831	17.5761	12.6819	19.6298	15.038	21.402	17.779	17.6249	15.8567	26.0697	24.8057	17.7828	16.5661	31.8098	15.8909	28.9592	12.9821	16.7928	16.5713	18.4532	17.2623	23.9051	17.0009	21.4369	15.9627	22.1141	14.6086	20.3804	16.4399	25.378	15.9807	28.4924	13.6306	19.0439
AT1G80480	88.1652	87.0192	80.9389	85.7709	80.5836	105.045	86.7836	90.2688	68.2596	80.9827	82.4789	87.0548	75.4941	72.9783	72.5161	68.926	53.5023	78.2997	125.59	155.979	116.257	152.911	151.786	150.475	87.8439	148.725	109.918	134.111	136.977	152.158	116.497	182.656	108.811	138.294	102.011	142.239	122.702	166.495	101.333	138.864	103.872	124.311	133.49	200.98	114.67	162.187	93.447	144.573	93.8464	205.426	92.7472	175.5	132.326	155.701	107.711	157.647	131.715	144.27	121.756	148.688	111.862	140.024	100.751	200.182	110.02	135.531	122.19	174.51	116.968	195.248
AT1G80490	14.463	15.811	8.23809	12.4126	12.0811	12.9054	16.8455	11.4118	12.6271	11.8827	16.1957	17.7135	12.3164	12.787	11.4648	8.80827	13.6806	12.7364	14.33	14.562	15.3579	17.7864	12.4291	12.0642	10.0904	11.1267	15.0543	11.9008	10.7052	14.5868	14.1575	10.6218	9.6383	15.0144	12.0876	12.2884	11.5506	8.70479	9.70238	9.53275	5.21328	7.47237	9.37319	10.5139	13.0413	10.3565	13.5108	10.6469	8.58704	12.9053	12.5838	8.788	14.5537	10.7981	6.88931	10.0729	5.86618	8.74835	8.24635	7.74313	5.41538	5.9298	9.29333	5.93724	16.9246	12.5097	7.75751	8.17552	7.66359	6.815
AT1G80500	44.2615	38.8832	42.0852	42.7409	36.2327	42.4447	40.0419	42.6151	50.4751	53.6008	45.4313	45.6151	48.1493	66.8893	52.3222	57.3744	55.692	67.1048	47.5106	51.9145	48.9408	68.2166	59.5788	87.0472	54.3108	67.4688	61.98	70.4554	54.3568	62.9502	46.8812	79.5861	43.2562	63.2571	60.4536	78.7606	64.0253	58.8482	50.3848	50.9299	40.3172	56.0441	49.4821	54.5546	58.2469	59.6737	59.2508	60.3585	53.06	76.6368	44.8107	51.9334	44.7896	49.3049	51.6211	52.8815	35.1768	50.4614	32.3361	58.4795	43.0522	52.5209	43.3204	75.5472	47.8544	73.3377	44.7791	54.4903	42.5798	58.425
AT1G80510	5.98235	4.63712	5.66321	5.78409	4.93803	2.61762	6.96101	5.20179	8.38963	2.7426	6.84791	1.9736	8.54543	7.15145	7.29166	4.93755	8.9391	5.03064	4.44772	4.10102	3.56047	2.24864	5.92111	2.0096	14.6154	1.00048	4.18745	2.6276	3.23371	3.1077	9.60458	1.22956	2.98739	1.10554	9.33481	1.38851	14.3773	0.392802	4.6135	2.82235	6.35789	0.737764	14.7024	0.221471	4.87552	2.98881	7.52126	1.01832	11.1934	1.64814	4.99223	3.48958	3.09608	2.99211	8.51102	0.931795	3.24439	4.64306	3.26721	1.33266	6.77867	0.576187	10.8266	0.358247	4.25181	3.55277	4.93031	2.26573	10.1931	0.352934
AT1G80520	2.55427	1.15803	2.71914	0.297698	0.903481	0	1.21373	0.738619	2.70727	0.145905	0.724924	0	2.36871	1.1256	0.350284	0	1.33866	0.336288	0.909318	1.19626	3.66906	0	5.96769	1.24775	15.041	0	1.20382	0	2.86068	0	4.28806	0	2.95171	0.189681	6.60811	0.293468	9.10949	0.199493	3.40737	1.65112	5.98345	0.457353	10.6266	0	0.807804	0	2.0639	0.186524	5.13373	0	2.20205	0	1.77014	0	8.60672	0.110858	3.5049	1.23264	2.08038	0.527631	6.81686	0.498183	10.7816	0	4.11134	0.579212	2.69007	0.148502	7.46276	0.140681
AT1G80530	5.70433	6.99496	7.60618	9.23971	12.2155	7.78917	13.3185	10.4028	12.4336	11.8442	13.8099	8.72039	12.4908	9.90977	9.80451	8.36107	14.497	10.7398	13.1534	10.9336	16.3803	11.6286	13.6615	9.72637	21.9704	8.59858	14.9281	11.5324	13.068	8.14749	16.5829	9.96016	23.1146	13.3247	18.3195	11.2279	21.4404	9.45779	13.5772	12.5651	12.3026	7.53268	19.8249	9.8943	11.3439	14.9607	21.182	15.1083	26.4231	19.7933	15.6155	17.7204	15.0798	13.7976	18.2283	10.8296	11.6309	9.89934	18.3251	16.8504	13.6264	8.40206	22.7263	14.2172	23.685	14.3744	14.9401	14.223	19.7748	11.5621
AT1G80550	6.79708	4.71557	7.15732	5.10558	6.4788	1.93133	8.78373	6.00575	5.80816	4.29602	7.29863	3.16025	9.45214	6.16803	8.58361	4.74891	5.81487	4.04073	10.9729	7.90013	7.46221	3.5258	16.3415	3.94163	12.5896	2.10053	10.1537	5.0165	5.95369	3.72478	11.7577	3.64694	8.55408	3.07519	11.0119	3.84743	10.2759	1.41275	5.88962	3.88984	8.28528	2.64344	11.7304	1.42342	9.52685	4.91396	8.7199	3.00621	12.7903	2.9897	6.08049	6.84603	11.8503	4.03866	15.5736	1.98436	8.5424	6.00487	6.22025	2.17781	10.5667	3.54674	12.8603	2.53701	7.07035	5.71001	7.97064	3.09779	9.48826	1.10521
AT1G80560	19.4643	27.0161	29.4884	28.8268	25.7011	20.5581	29.2583	28.9992	20.8929	23.5836	23.6739	22.3325	25.8935	23.5102	24.6399	23.5404	21.2001	29.2675	23.9711	32.4328	22.1868	29.711	16.4456	25.0243	10.2892	20.8639	12.9909	13.0504	25.5488	26.8198	19.291	26.9971	14.8403	22.4987	10.4639	15.582	22.577	29.5885	18.8362	22.1182	13.2805	23.3138	15.521	37.4043	11.187	24.3354	12.2948	17.3616	11.1731	15.519	13.0772	17.4091	20.1286	19.6889	12.2666	35.353	17.7017	28.4665	23.6488	25.7126	14.2939	30.1761	19.4594	19.822	16.3099	19.0369	19.756	28.059	13.4462	24.0862
AT1G80570	1.64704	0.723618	0.633364	1.12876	0.521487	0.262517	0.963247	0.462016	0.183845	0.961068	0.216404	0.876427	0.634073	1.07998	1.63662	0.585174	0.771847	0.888272	0.548209	0.0903648	0.43999	0.179295	1.14893	0.304345	0.288895	0.27602	0.417768	0.350089	0.352183	0	0.422297	1.05395	0.578042	0.114592	0.51504	0.506843	0.741267	0.24994	0.517998	0.664581	0.127593	0.0939558	0.259661	0.414891	0.336585	0.682292	0.51979	0.233661	0.605627	1.75143	0.457712	0.734992	0.550392	0.293159	0.943666	0.373627	0.489565	0.399201	0.238513	0.223825	0.337873	0.104086	0.245789	1.17806	0.567901	1.43347	0.538448	0.187699	0.673757	0.449493
AT1G80600	80.1796	95.3476	75.5893	89.6517	76.0264	95.9388	80.241	107.293	80.2016	90.4752	83.5569	104.963	98.6931	97.859	82.1851	100.911	78.1555	103.322	94.3744	111.195	100.193	125.515	98.9646	118.376	87.2104	135.621	85.3167	106.364	104.151	119.396	102.713	124.932	80.6337	129.629	89.759	110.211	109.542	136.994	82.6352	110.84	89.8548	120.946	102.44	147.336	80.0898	106.562	96.5735	121.562	89.6673	138.423	91.6667	111.689	93.0631	106.71	91.5423	136.525	78.378	109.041	80.613	104.519	79.6312	123.713	96.1883	142.371	115.731	126.104	98.6663	130.216	105.948	152.69
AT1G80610	5.51058	6.3314	23.8317	13.3051	26.5758	2.20681	6.8141	3.31298	23.2549	2.01883	18.275	0.900881	7.78041	3.15151	36.3133	3.1344	40.9428	3.31196	28.0576	2.49127	36.3296	1.05619	5.65413	1.32459	18.5385	0.737451	48.5136	7.54004	27.413	1.33405	17.2831	1.91696	52.3096	1.0724	10.9813	2.72177	7.19695	0.372048	21.08	2.04094	24.7286	1.10505	11.285	0.834437	43.1297	1.35879	35.7176	2.01545	15.1592	1.24973	46.6916	2.37792	35.9767	1.43511	19.0853	0.766498	29.7211	4.3543	68.6246	1.51456	25.8386	2.77333	9.38259	0.599126	50.4718	4.56713	48.5012	1.78507	28.6078	0.443211
AT1G80620	7.251	8.41757	11.1084	10.4927	11.94	4.72137	12.4282	10.7636	13.0666	9.21443	13.2871	5.12242	20.2147	21.746	20.8755	15.8829	19.6327	9.78274	22.7316	21.4748	25.1874	15.9938	21.7634	14.9299	27.8928	10.1686	17.7782	11.3438	20.9701	16.3553	24.4967	10.5374	22.6342	15.4259	27.7073	13.7021	26.9941	8.04701	19.6869	15.5004	14.5383	7.61629	22.3899	10.8619	18.72	9.83926	26.1743	9.74352	25.4978	10.9326	22.1817	7.62181	19.5453	12.9286	28.1307	13.3644	12.1987	14.4951	19.4991	9.96041	19.5251	9.54868	23.8618	9.57855	16.4873	13.0736	20.2635	12.1441	20.3832	5.98778
AT1G80630	5.67904	3.35706	3.87348	1.59642	1.81329	0.716456	2.94998	1.68707	3.21993	0.343719	7.17052	0.170994	4.70899	2.93858	5.38667	0.304701	3.87534	0.276128	2.15835	0.786445	1.72964	0.174175	3.12412	0.447367	0.826185	0.17681	1.94111	1.13506	2.50895	0.318622	3.02851	0.885135	2.48444	0.222775	1.66773	0.62944	3.18396	0.120148	2.17858	0.225728	3.0771	0.463445	2.00847	0.134391	4.27018	0.166681	2.62479	0.447172	1.68315	1.08957	4.61075	0.236494	2.50854	0.561749	1.77644	0.131512	2.07395	0.427267	2.60088	0	1.19634	0.500909	2.03377	0.0885657	3.19874	1.0395	1.87369	0.179127	2.17877	0.170975
AT1G80640	11.2054	11.0425	5.93107	8.31138	8.9565	11.9704	16.9134	10.4384	10.2015	8.14803	9.73599	7.6332	12.3387	15.2982	11.3973	6.05896	7.74036	8.53237	11.4877	11.5461	7.63666	12.4958	9.91309	5.65155	6.77321	5.67951	12.2928	7.37244	11.2745	8.82488	11.7277	6.13272	6.31923	8.86333	7.33995	5.65037	10.3249	9.23898	8.66037	8.0099	6.22451	7.59681	7.67383	10.8531	12.4269	8.67638	7.49257	8.42406	6.08202	9.10608	8.61229	5.48559	12.0436	6.6008	3.98877	8.87052	6.74771	7.71473	7.82027	5.89128	2.73319	4.43536	7.70826	5.8907	12.0031	11.6882	6.22109	10.2718	8.17226	6.61389
AT1G80650	22.0385	18.1798	14.0348	9.88702	4.17966	5.26843	8.47881	5.70955	8.52852	6.79762	6.96718	1.91554	16.1612	14.0839	16.0307	6.67243	6.66536	7.13398	3.16024	6.54428	4.7727	6.87384	11.9706	5.67099	4.39753	0.947204	4.16711	5.3559	4.42662	4.65071	2.97363	3.26277	5.32587	2.43525	3.33855	1.11189	6.52302	0.560743	5.93177	3.93201	5.9188	2.11364	1.72445	0	5.80873	5.89439	2.69574	2.65825	3.17678	1.06942	7.50178	4.32202	1.75555	4.1372	5.17989	0.608243	11.8318	6.18151	5.3096	4.52019	3.27554	1.74146	5.82077	1.06629	6.37457	5.55126	2.50647	6.22437	6.42002	2.09539
AT1G80670	13.0123	12.0853	9.39372	12.5613	9.62849	9.75717	11.6242	8.87796	12.5045	8.6803	10.7241	9.49607	10.2878	11.2141	9.2035	8.85927	12.229	11.2076	19.079	19.3548	16.1564	16.8874	27.8545	18.3458	26.6582	14.2815	18.447	19.5813	17.5474	20.1666	18.1437	18.0544	18.9777	15.2712	29.783	15.1578	26.294	11.3329	17.9285	17.8003	18.2421	15.5835	19.9693	12.8112	17.1854	18.0957	22.6772	17.8954	23.6177	21.3544	17.1867	20.0873	21.2002	19.3653	19.094	13.7534	23.2865	18.7401	13.8851	14.7211	32.3426	11.7893	32.124	13.1703	20.3313	25.0029	20.382	14.9093	20.8557	19.5304
AT1G80680	13.3193	12.0675	7.50782	11.7279	9.0044	8.8034	12.1763	10.5081	8.90376	8.7432	8.69686	8.48821	14.1357	13.8663	12.9692	11.5991	11.8794	10.9658	12.0444	12.6341	12.2594	11.3284	12.5569	9.79236	8.06566	7.62667	10.0363	9.87908	9.84795	10.2591	10.4059	8.58387	9.69528	8.56229	11.5508	8.24856	10.7267	5.69415	10.0261	9.5733	8.30591	7.41209	8.31335	6.73807	9.5349	8.61274	11.6106	9.65701	9.96986	12.4571	11.3626	9.42658	10.328	9.43784	7.70561	6.52156	7.62624	6.83762	8.7401	6.90673	6.5462	5.69092	7.0212	5.80821	12.8691	9.80488	7.77173	7.53679	8.2267	5.87644
AT1G80690	5.1831	5.09033	1.7899	1.39816	3.04061	2.38168	3.93301	3.25511	2.66637	1.63069	3.73428	1.77925	7.49244	4.81409	3.04326	3.20657	1.21316	2.91299	6.03257	5.08839	2.42229	2.23145	2.75046	1.18161	2.44516	1.40584	2.60969	0.542287	2.32387	3.31562	3.09464	1.79766	2.17425	3.4104	2.22634	2.25707	5.40774	1.90903	1.99029	7.20226	1.43234	1.01399	2.81899	1.48748	0.519296	1.04764	2.18143	0.717072	1.02866	1.21682	2.31602	1.49349	1.97706	1.33255	1.41903	2.30135	2.27264	3.38041	2.4041	4.09524	0.840314	1.736	3.76339	0.409023	4.83849	3.32344	2.31189	1.77872	3.60931	0.951752
AT1G80700	16.8474	21.7927	22.2414	15.009	21.165	19.8105	16.4807	22.3941	17.9752	8.43717	29.6281	21.5035	17.6714	12.4576	14.8502	15.0956	17.6503	14.4007	22.7039	15.8463	19.3533	16.2476	15.5736	9.40022	18.4918	7.7931	12.0262	13.8618	24.8462	8.17835	19.0849	19.4262	16.4046	15.2027	23.1274	11.1371	21.1581	10.4252	13.6156	12.1199	25.9078	8.31756	17.5045	9.17635	15.4258	6.25568	18.9818	4.29196	21.565	15.131	13.415	10.4179	16.3372	9.90718	23.2442	9.4158	16.4484	8.7358	18.0378	12.2338	12.4422	9.25002	13.9863	8.00383	17.3559	16.733	17.9282	13.7775	27.1465	6.29236
AT1G80710	0.425208	0.986815	1.34344	0.311061	1.3215	0.259921	0.93525	0.930077	1.75356	0.637201	0.840671	0.196989	1.13274	1.47418	0.906843	0.612693	1.46814	0.305064	2.12328	1.28121	0.846678	0.364134	0.785373	0.312232	1.29067	0	0.770761	0.481029	0.881798	1.50749	0.929508	0.264024	0.923239	0.129963	0.638361	0.279319	1.17565	0.307702	1.14482	0.638304	1.24771	0.0967641	0.866465	0	0.347622	0.174283	0.437778	0.236002	1.77496	0.164637	0	0.499116	0.754956	0	1.47233	0.618561	0.167543	0.125775	0.914398	0	0.909699	0.307289	1.50156	0	0.294051	0.1225	0.516677	0.0473674	0.944192	0
AT1G80720	1.67776	2.01567	1.16684	2.47637	3.21549	1.16121	3.49697	3.05203	2.5495	2.37208	2.14856	2.73457	6.85952	9.15929	3.09054	5.25936	4.95264	3.11939	4.49761	6.76184	3.11663	3.73963	7.24103	2.88824	5.2252	3.82406	0.992602	3.30357	4.765	2.2584	3.65321	4.72805	5.17663	2.81974	6.08902	3.84571	7.60032	3.64288	2.50752	2.37796	2.53355	2.20566	6.08829	0.920564	2.3114	2.65225	4.29252	4.6362	6.8593	2.5312	5.83298	1.09027	6.59436	3.90908	7.64822	3.78381	4.61234	3.16192	2.40953	2.29553	6.04069	2.55076	7.1295	3.05555	7.96381	5.58568	3.74696	2.0668	4.58419	1.93859
AT1G80745	1.11411	1.17392	0.530863	0.241818	0	0.887999	0.975356	0.626206	0	0	1.44602	0	1.06391	1.27118	0	0.838078	1.48163	0.745314	0	0	0.475726	0	0	0	0	0.384221	0	0	0	0	0	0	0	0	0	0	0.525904	0	0.624943	0	0.626742	0	0.491166	0	0	0.65144	0	0	0.508971	0	0	0	0	1.10081	0	0	0	0.422324	0.512266	0.43493	0	0.790468	0	0	0	0	0.958016	0	0	0
AT1G80750	25.4954	26.9394	39.1532	28.4501	38.4215	19.2301	36.2422	43.0463	42.402	31.6341	41.0467	21.3242	81.7969	85.2639	81.8442	84.8764	50.9148	53.2195	69.7935	89.9125	92.134	90.0744	88.7535	73.1005	82.7652	58.4033	68.0956	69.6143	86.7878	72.9625	93.4612	68.0008	76.2775	72.6799	83.8111	82.9479	110.914	59.4517	77.6698	70.3735	59.7431	55.9423	64.6503	60.5771	75.4926	63.7596	79.8495	71.4771	66.3927	24.2333	81.3123	63.9785	70.3781	61.7935	78.1517	54.0383	51.8801	56.2913	54.9613	48.2764	56.884	41.6911	77.2468	44.3507	59.9417	67.2252	58.9843	56.9179	59.8984	35.3672
AT1G80760	8.73069	6.19279	2.81291	3.84608	2.13364	3.79769	11.4587	8.62765	7.49713	10.2708	7.3535	12.1134	11.7227	14.2586	7.7783	8.36782	5.38116	8.26484	11.385	10.8603	8.87188	8.29721	9.44999	9.30934	23.8924	4.40509	15.9416	9.65425	6.35745	11.0657	13.6187	11.8154	10.6519	9.0032	18.1382	10.3343	16.4215	2.86374	15.1259	17.6479	13.8106	9.00123	26.5975	4.12494	7.42457	9.69017	9.97778	7.5479	22.3754	6.71399	12.3137	18.5304	6.9005	7.17714	8.98623	3.9784	7.5204	12.276	9.11997	13.4785	7.29436	7.5924	24.7958	2.19319	13.2463	7.20391	7.82746	11.3712	12.4875	4.39005
AT1G80770	43.7536	47.4161	45.6406	56.7864	58.1236	50.934	58.1216	67.5433	52.501	53.178	47.583	43.6368	40.7338	36.9906	36.556	40.3037	33.0057	39.8693	31.5259	48.6723	36.8093	58.7944	31.313	29.2605	20.6323	31.6038	25.0871	28.0302	35.2328	48.2508	25.2931	30.3694	21.3876	41.5172	21.7567	33.3519	35.7393	37.8567	29.0438	36.0203	24.8918	27.12	34.4899	46.8938	27.4977	34.2935	30.7167	30.0021	15.3239	35.8764	27.6264	29.7659	30.1847	28.0234	22.4657	38.1423	33.37	46.9088	38.6594	37.7002	18.6021	39.9318	27.2936	42.4558	34.5008	29.2999	36.2293	39.5755	32.5244	38.5561
AT1G80780	54.0277	51.9667	35.9774	38.9063	29.7801	32.6612	49.0763	40.4229	33.7308	42.7964	41.9294	48.6785	44.1349	49.9206	39.3486	42.5104	39.8513	48.1231	73.5087	76.0668	51.2504	59.9757	94.6251	56.2662	55.5434	31.2086	53.0314	67.7734	48.0935	48.9176	26.9977	48.2653	48.8526	40.6646	54.8076	41.6853	54.7216	25.3766	57.5066	74.1133	55.9253	43.619	42.6592	27.0472	58.2341	73.0055	46.6089	60.9082	35.6817	57.1046	50.9451	90.1656	37.9118	59.3889	43.0404	28.2255	72.1399	76.2102	55.3836	49.3206	58.1368	47.131	56.8045	43.7189	67.8793	69.025	44.9799	67.8228	46.5501	39.3582
AT1G80790	28.7211	32.7064	22.4229	23.1034	14.084	20.2139	17.9337	14.6102	11.2465	12.295	16.8787	11.7627	15.2584	13.4535	17.8113	8.29169	9.86296	12.2709	13.8575	14.1609	10.0624	9.50223	20.9056	12.6964	9.56182	8.57521	11.4709	10.9518	12.672	7.46536	7.50804	11.0573	9.27011	10.7304	6.83868	6.75181	9.14068	6.44625	8.77944	9.75728	10.2031	7.86975	8.8987	6.50095	10.4593	13.6376	7.93837	7.31681	9.10897	17.2401	13.5808	15.2723	9.31477	7.88161	7.51876	6.37082	13.0705	12.5069	12.8848	9.24037	8.30955	10.3195	8.83366	10.8462	14.9583	15.6513	11.591	15.2738	10.0557	10.8852
AT1G80810	8.62231	8.70433	8.57409	7.58164	6.72756	5.06495	11.4182	5.67463	9.2968	6.99067	6.4769	4.39982	6.1687	7.72929	7.95288	4.97647	5.19752	4.45642	7.65844	7.32917	7.55796	6.51922	10.3195	2.87565	7.58362	1.76508	8.20237	4.72838	5.20864	4.42609	4.2065	2.61462	4.62019	2.38716	5.97652	2.12414	5.89245	0.834563	5.24631	4.41968	5.85134	2.43928	6.54289	1.78771	5.58107	4.23203	4.51696	2.58684	7.05387	1.66495	5.50082	4.96664	5.93177	4.36236	6.81997	2.00466	3.46638	5.2196	6.51157	2.18668	5.27627	2.26237	6.16599	1.27069	6.36765	4.08438	4.71602	4.12599	5.75572	0.684465
AT1G80820	2.05886	1.95685	15.5872	5.76482	40.2349	3.81917	6.20301	3.35897	25.4303	3.91093	23.8287	6.59725	2.24707	1.61394	11.5367	2.80967	51.186	7.99151	11.0009	2.88439	47.4777	1.70154	13.3877	14.1219	98.4225	4.29343	28.1117	22.4823	31.6138	2.58841	23.3325	11.271	59.2814	1.36295	66.1793	11.4856	22.4664	1.73461	19.6167	5.09763	65.7026	6.78937	35.7388	1.95359	42.63	4.53583	105.954	8.24106	39.1109	4.39221	66.2894	13.9478	32.8429	7.05585	67.4487	2.47072	29.263	12.2932	53.8625	6.28619	113.273	3.7203	44.4168	2.56081	29.9014	16.9511	44.8765	4.56647	58.384	2.35118
AT1G80830	4.07199	3.90408	4.06639	4.66358	1.20378	3.77772	4.45931	2.58425	4.18634	4.91446	5.21517	5.67057	7.2572	8.29754	14.8155	15.9185	15.4202	15.0951	4.70065	4.13156	4.43279	5.5174	13.8956	7.7845	5.09019	2.97437	6.84723	14.3862	3.50486	3.67496	2.62426	11.2235	10.0743	3.14818	11.2195	9.37709	8.96671	4.3651	6.76515	9.05067	10.3814	4.67093	6.57888	2.93959	15.8537	9.08412	13.2609	12.6931	5.96847	7.9099	10.835	13.0382	7.39783	12.2653	10.6787	3.33526	20.9766	13.4031	10.2697	10.4248	16.4511	13.3561	9.82733	11.5706	12.6856	16.3293	12.8053	13.3552	11.7371	12.3795
AT1G80840	317.17	51.0505	1047.83	82.2624	1078.87	14.1284	348.35	14.7649	1040.66	12.5926	606.194	1.75811	197.334	5.50389	1147.65	10.865	862.098	17.4671	1142.94	16.5162	845.738	0.828317	36.6566	2.81333	328.213	2.23045	1241.93	67.2679	859.802	4.06202	325.482	2.7651	959.931	1.74673	198.488	12.3835	67.2248	1.317	962.309	6.80024	469.518	20.5545	128.218	0.839357	1421.58	4.89425	663.635	5.2326	307.273	2.89176	1274.22	10.5926	737.392	6.55413	405.776	1.53322	1106.33	21.1332	1135.34	1.67695	428.108	5.44421	138.709	0.808683	1215.35	30.5232	677.381	7.68968	319.941	1.19945
AT1G80850	6.56527	5.84084	6.19233	5.34025	3.83416	4.0441	6.04932	2.94301	4.74222	2.44259	4.15431	1.34179	6.07336	3.75514	2.58439	2.17622	3.86479	3.36687	7.18685	8.30928	3.91669	4.40914	9.21624	1.89098	1.9559	1.13972	6.73015	1.74157	7.2528	6.83596	5.06517	1.96076	2.4248	1.89288	1.6313	2.78782	4.11404	0.77836	5.41343	7.08122	1.75532	1.19017	2.46695	0.351894	1.9143	6.8857	4.20711	1.90317	2.52165	2.01418	3.2722	4.63023	5.29831	5.46056	2.95419	1.36541	8.05425	5.896	4.9686	2.08454	1.79427	1.68683	1.85041	1.80959	5.41441	2.88317	3.28069	2.76541	3.86503	1.23181
AT1G80860	19.2718	16.8743	11.7629	18.0762	10.2606	15.4665	15.9015	16.1711	14.9709	18.9096	14.9956	18.1304	22.3939	17.2697	24.9737	26.2664	20.6931	23.8755	12.1734	14.8765	12.252	15.0017	23.3728	21.1475	18.0841	13.4302	16.6024	19.2846	14.8678	22.9805	15.4392	22.3171	15.4004	15.6333	18.4258	22.5414	18.3528	15.0855	14.0533	14.2103	12.449	14.5104	14.2506	10.2454	25.0311	18.0278	13.7684	20.7138	12.2641	16.9722	16.62	19.16	13.1273	21.8506	21.1352	14.4819	13.1278	22.152	10.6536	15.7219	13.6188	16.5194	14.453	14.8557	20.608	20.4139	13.2438	20.0139	13.9339	14.7184
AT1G80870	18.8504	10.2125	5.43488	4.88947	6.26997	5.53575	13.1428	5.35686	6.58977	4.16026	5.59128	2.15065	6.33706	5.42155	6.0217	1.86821	2.7237	1.64723	4.95264	3.09192	1.62821	2.29657	9.36208	1.52779	4.99794	0.759726	3.74926	2.27974	2.83402	1.58423	4.29836	1.43203	3.10686	0.877145	6.02497	1.08238	5.62391	0.571255	4.90689	3.52568	2.87673	1.18597	3.60233	0.536179	4.38713	2.50034	3.31498	1.23141	3.35777	0.376955	3.9005	1.34246	4.49754	2.26617	3.27929	0.412421	4.11002	2.77621	1.9186	1.55548	3.25629	0.715692	6.15032	0.777858	6.08698	2.20124	3.75098	0.89026	4.80431	0.338989
AT1G80880	1.57363	1.80725	2.13202	0.653156	1.55258	0.534744	2.26436	1.46748	1.0261	0.428762	0.394566	0.32097	1.34851	0.949791	1.33186	0.369511	1.04327	0	2.04393	0.669577	0.963553	1.74316	1.11798	0.374815	1.15479	0	1.04664	0	1.87506	0	1.11314	0	1.25735	0.303606	0.510174	0.227962	1.70441	0.305288	1.27503	1.14793	1.38233	0.233582	2.07484	0.166362	0.623594	0.907764	1.10368	0.419673	0.595354	0.197498	0.410707	1.19993	1.81327	0	0.638756	0.082268	1.24902	0.940376	1.4281	0	1.2129	0.642162	1.81141	0	1.39974	0.529224	1.18898	0.450082	1.56376	0.216694
AT1G80890	7.71706	8.80709	8.46203	6.19373	4.70979	4.9891	8.27413	6.51317	8.34678	5.36199	4.58082	6.32979	22.9845	21.8109	18.8551	24.4437	25.8782	17.9142	15.6884	13.0051	14.4792	9.41105	15.4971	17.5554	28.2724	9.90755	13.7595	8.12959	9.10276	15.0632	18.6461	17.423	19.9403	11.6314	22.8553	20.9335	34.5547	15.4102	14.2797	16.08	19.8445	16.4175	23.3449	11.5368	13.9452	12.3302	19.5354	13.5889	22.0974	19.0656	17.3965	25.0498	21.5309	15.9133	28.7924	13.9358	16.1885	19.4292	12.9487	15.9982	21.8506	15.2122	34.1201	14.2777	17.5941	28.4788	11.5754	12.9408	20.7004	13.9637
AT1G80900	3.80916	3.07212	2.08084	1.75722	1.82452	1.22778	2.50801	2.50947	2.60191	1.96247	2.29396	1.47358	3.51639	2.9877	4.33979	1.61279	1.90566	1.85865	3.59709	3.08662	1.20318	2.14269	5.91856	0.824128	2.61723	0.250557	2.04446	1.27082	2.65316	1.43278	1.88761	0.434213	2.63779	1.10418	3.71542	1.02954	3.53613	0.825269	5.04318	1.45168	1.3869	0.831633	3.74368	0.952206	3.5104	1.1765	2.27145	0.950101	2.58572	1.31936	2.04699	0.544283	3.89	0.646174	3.6143	0.656212	2.38006	1.83336	2.08065	0.622097	1.40754	0.914623	5.17967	0.502824	3.31789	3.30335	1.87134	0.964201	3.88341	0.295163
AT1G80910	13.3676	12.4689	13.2856	11.938	7.67193	12.1567	15.6566	10.7931	15.8166	16.1118	16.9683	13.628	14.2349	15.8183	15.7611	14.3985	14.8851	12.7364	14.9836	13.2065	17.2991	17.0804	15.106	13.4671	18.9366	10.3676	19.101	17.6945	12.5939	13.9957	18.8737	12.3049	12.878	15.5334	15.3103	13.019	19.5424	6.21235	12.0725	8.90433	14.4554	8.43148	14.6796	8.56232	14.8257	11.3955	19.9486	14.989	19.276	14.3368	13.6399	9.56968	12.3793	11.9215	19.4486	10.3308	9.66045	12.5281	11.2938	6.86322	10.561	7.38074	17.1082	8.9285	18.6334	19.2712	12.6171	10.6389	18.58	9.65195
AT1G80920	272.897	185.897	97.8397	120.74	38.3756	29.8935	22.777	16.0353	23.3534	14.8931	99.7759	9.64393	81.6042	67.8088	108.263	27.6739	43.1214	39.5316	1.62223	2.67589	2.30227	0	25.9145	3.58542	12.342	1.32196	7.13534	3.78367	3.46085	1.88209	7.38575	1.84096	1.79323	0	11.56	1.54016	3.82159	3.49871	2.69022	4.23075	1.82235	13.2139	2.85007	0	4.18296	1.89383	4.25403	0	6.26846	3.14228	2.99196	6.06533	3.55366	0	7.89767	0.736886	4.34427	2.73824	4.76492	1.88437	7.75198	22.8232	6.4667	1.23621	1.9567	11.961	4.53271	1.99451	8.23551	0.721674
AT1G80930	35.3856	36.7472	32.8513	35.1067	31.5158	24.4845	41.0561	37.1813	37.4748	28.5472	32.688	23.489	35.1077	37.5668	38.6936	25.4615	27.0454	25.7712	34.3949	31.8133	31.2058	25.9354	47.0298	20.0467	48.2872	10.6296	31.3676	28.4953	24.5877	26.0138	31.0207	19.4015	26.8992	17.5568	33.3074	15.4156	40.6279	6.70324	28.8348	23.3891	31.9214	11.9105	36.5477	8.07482	26.5774	21.698	31.3321	18.8725	40.0669	14.9029	33.1645	29.385	27.0411	22.0142	32.3626	10.8317	24.869	22.1525	26.0109	14.7712	26.605	11.3045	38.789	10.0387	31.717	27.2268	24.4279	19.7014	31.7838	7.6576
AT1G80940	48.6439	43.8365	30.763	32.2521	23.5147	29.5638	45.1173	32.7857	29.0288	36.3904	30.4894	36.2048	41.9145	43.5006	35.2168	31.7961	27.9234	28.8554	60.6906	50.7832	53.7264	70.5382	95.3213	50.6396	36.6672	40.604	45.4077	56.0368	25.3875	41.9705	30.0868	37.463	27.8006	44.648	38.581	45.9242	45.5761	30.4581	43.0298	45.7746	24.2568	34.7209	26.5384	29.8134	39.6506	38.9683	28.8512	34.354	20.9914	27.5221	36.3821	52.2104	27.1325	27.6146	33.9308	29.7892	36.3471	45.4583	21.2864	32.3706	22.8213	30.6047	43.7411	46.2308	37.2171	46.6792	34.8653	53.1165	28.6041	36.9184
AT1G80950	19.9822	18.3136	24.2092	18.9561	13.3937	13.6054	16.2421	14.6301	20.4867	14.9242	14.0974	12.9604	20.8788	18.1614	21.0569	18.4479	21.3474	22.0947	22.7919	22.4055	18.3806	19.4546	27.5716	20.314	27.0172	13.3151	21.2613	21.0774	16.3353	15.6831	16.5264	16.4208	14.9758	13.949	24.8355	21.2211	25.2925	10.9151	18.2156	18.17	19.2218	15.3396	25.3918	13.026	20.1493	12.3428	19.9783	13.2323	16.9446	10.4243	15.8333	21.6208	19.2292	18.5827	20.823	10.4085	16.4983	17.4582	17.5691	14.0349	23.816	18.8471	22.5325	18.1685	17.4285	25.7571	13.2737	19.5593	18.3451	10.9986
AT1G80960	5.84059	2.8679	3.37474	2.46447	1.29421	1.19348	3.07234	1.24284	1.90502	1.15517	2.17626	0.47319	3.49129	3.57713	4.76198	1.34634	4.80515	1.84952	1.20788	0.385546	1.58829	0.203613	4.92036	0.681972	2.92563	0.198185	1.85865	1.5904	1.01966	0.178432	2.36767	0.304499	0.904063	0.0829625	4.29318	0.101425	2.63801	0.145443	1.20867	0.75318	3.15423	0.854457	3.36501	0	2.39641	0.559332	2.39693	0.13863	3.9181	0.743481	2.00016	0.567101	1.92399	1.2503	4.24567	0.244722	1.35387	1.23616	2.0417	0.160565	4.40523	0.604186	2.99478	0.420104	2.59427	2.0991	1.8681	0.545448	3.12218	0.0640956
AT1G80970	4.57597	3.46454	2.29789	2.53806	1.22102	1.5488	3.20135	2.54075	0.730599	2.94335	1.25673	2.39822	2.8271	1.88778	2.26097	0.566869	0	0	2.15227	0.443533	0.330414	0	4.87331	0	1.21737	0.172394	1.18553	0	0.788968	0.392063	2.53751	0.607251	0	1.07181	3.42021	0	1.95401	0.373737	0.787869	0.83268	1.99667	0.186864	0.97388	0.313291	0.796221	0.86354	1.89075	0.885791	1.92452	0.376761	0.316759	0	1.33259	0.995723	2.25477	0	0.500905	0.833831	0.356714	0.220117	0.913379	0.35621	1.50715	0.552065	2.4774	1.087	0.78249	0.269044	1.19478	0
AT1G80980	7.36914	6.92008	5.56928	6.33258	9.88064	4.50788	10.2709	7.87161	8.58724	9.75639	12.3047	4.67328	7.57819	8.48987	8.70205	5.07063	9.3412	3.6438	8.21654	2.94164	16.3597	2.99123	7.81221	2.76615	5.76537	1.65584	11.8856	5.58163	25.0984	3.38191	21.9599	2.90603	19.1778	2.25501	7.95003	1.89137	9.47225	0.631274	5.24464	1.81764	18.8904	2.87137	8.65933	0.462715	12.4085	2.97703	10.8002	3.24454	13.0613	4.17676	12.733	1.37533	11.2603	5.77253	21.0645	1.56413	3.67961	1.49816	22.1368	1.03848	8.41801	0.918503	6.80819	0.497308	12.5003	4.53599	13.7982	2.86995	15.0998	3.23047
AT2G01008	1.3262	0.505593	0.640512	0.724607	1.30171	0.499955	1.03732	0.736153	0.235969	0.978606	0.315777	0.310766	0.815374	1.13104	0.61898	1.33584	3.16424	1.49558	2.42337	3.06084	2.17387	1.06581	2.63767	2.30049	10.6156	2.08697	1.22448	0.897952	2.02814	0.614887	9.37002	0.55611	2.73569	1.07676	10.442	3.71187	2.58118	1.3535	0.786854	2.34153	1.92962	10.6032	4.24906	2.31501	1.31923	1.76487	3.1774	1.65782	4.34148	3.80355	1.87285	2.15624	0.633203	0.767588	5.07389	1.33358	1.97568	2.25989	10.3896	0.932469	3.51902	20.6758	6.36065	1.98304	3.36933	5.93864	1.46711	2.13905	2.11528	2.37475
AT2G01060	15.736	15.7338	14.2006	15.0182	13.4888	11.66	22.4091	13.0765	15.1782	15.4535	15.4919	11.1665	17.5503	17.7618	16.7138	11.9603	14.8362	14.7698	14.7302	13.0383	11.2069	12.1988	19.4969	11.5166	17.7947	5.48639	12.7729	9.47243	11.1596	10.3664	12.1406	7.50879	11.9339	8.98225	12.5391	8.73212	20.6262	2.66281	11.9152	10.5727	13.2354	6.84362	17.4178	4.36397	12.6473	13.0776	14.328	10.2785	18.8141	11.3192	16.5963	16.1659	12.7869	11.5332	16.4347	7.40535	14.6913	15.2759	13.9005	8.83961	15.5614	9.92873	21.4181	6.91726	16.7692	15.6083	14.9809	14.5202	13.496	7.33994
AT2G01070	10.4826	13.175	7.01764	9.87232	7.89408	10.0073	14.7258	13.2799	10.7078	10.0458	11.0857	11.4239	11.8661	13.1477	11.2237	10.4259	8.99075	11.3571	12.179	12.5697	12.5284	12.6109	11.306	10.1733	11.7962	7.71122	10.1955	8.1916	11.5486	14.3292	10.0964	9.79003	9.44286	9.60539	12.2664	8.23351	14.3486	9.96171	9.88114	7.8567	7.48801	5.80377	12.633	7.69334	9.33332	8.58579	10.215	9.24947	10.0825	10.4799	9.42487	8.91291	9.02502	10.4373	9.7208	10.4585	6.51607	7.5768	7.2253	7.87002	6.29022	6.91579	12.5917	8.88567	14.4155	11.5026	7.98726	7.15306	11.5662	7.69995
AT2G01080	3.317	3.00819	3.26117	3.10647	3.94924	2.71973	4.54612	3.18394	3.06465	2.81936	4.02277	3.13358	4.94394	3.51215	4.63192	3.57087	5.05151	3.07735	2.45372	1.60837	5.23188	2.41668	2.42066	1.4493	5.41814	1.38369	5.21763	1.77545	6.45229	1.35402	9.0791	1.65905	3.87311	2.61842	5.38413	3.23416	7.94819	1.72388	5.40594	1.2942	5.20073	1.17446	5.05479	1.38552	5.73974	1.68636	5.66015	2.15226	6.67543	1.13624	2.8463	2.43302	4.71913	1.64995	6.33136	1.05982	1.74157	2.31958	2.60071	1.52662	1.25259	1.01354	8.18193	0.99691	5.70729	1.54452	3.13413	2.00826	7.45729	1.26476
AT2G01090	23.2521	34.9948	31.3333	25.237	19.903	25.2115	22.664	24.3458	25.3638	27.8255	25.8932	30.8522	25.4491	27.5098	23.543	20.3954	16.3819	25.6278	27.2665	33.8049	24.0671	13.9699	27.8432	26.8408	26.4036	24.4131	21.6921	23.1704	19.6967	20.5701	23.6199	28.7127	27.3552	26.0222	24.6711	22.6739	26.2691	23.4543	23.2102	24.0581	29.472	27.2634	27.0209	19.645	22.0003	21.2026	18.6911	16.8772	13.2454	28.4073	15.1489	24.2285	15.3589	21.3227	23.7907	24.4634	23.7637	21.1639	31.6862	29.6886	14.5998	24.2567	21.606	28.1973	17.0415	32.2758	17.0358	31.8349	11.7217	22.271
AT2G01100	34.5436	26.2361	37.4461	17.7638	29.4383	7.26802	37.4625	25.4749	28.8159	12.3027	36.4728	5.8314	32.4003	26.2853	25.8138	12.8481	25.1319	10.2309	51.8687	54.5235	59.4362	23.7723	79.1478	30.3874	126.016	13.8744	51.359	42.7523	49.3329	21.5772	63.0518	15.9729	60.9111	13.122	93.1596	19.6333	92.4322	7.87205	44.9644	39.314	63.8038	27.9202	82.6736	11.2086	52.8088	26.5865	43.7343	17.5276	68.0018	18.1257	41.4587	33.2057	40.7748	15.531	70.0404	8.93656	50.2662	41.0697	44.5303	18.2337	81.9228	26.0084	87.5335	10.4487	35.9951	35.5795	44.5275	25.0027	57.5493	15.1332
AT2G01110	90.8432	94.9594	69.4291	91.9751	82.707	105.568	93.2823	100.438	91.7971	109.162	78.1781	115.45	93.5836	95.4451	80.7639	107.084	91.2211	115.693	83.8738	96.79	79.863	113.755	91.8939	95.0059	68.3148	110.706	81.4497	103.087	84.5188	101.524	82.346	105.337	73.9839	107.538	81.3577	114.448	89.5336	109.248	88.4832	105.435	84.5039	102.093	91.774	116.963	84.9274	127.133	82.2194	116.406	65.9381	113.329	74.0364	121.556	78.9908	113.555	74.9497	118.463	90.3291	119.926	92.5744	123.919	85.6383	144.147	86.5081	148.899	97.457	107.795	104.321	121.218	92.7424	128.342
AT2G01120	2.59164	3.62982	1.44991	1.78494	3.21894	1.59992	2.31552	1.98995	2.30822	2.74157	1.69563	3.11828	2.15292	2.27794	1.31532	2.93294	1.00158	1.28087	2.15536	2.84844	3.16229	3.07656	1.31449	1.60182	1.24092	2.68179	2.17872	0.914765	3.9556	4.81582	3.24498	1.53638	1.16813	3.31909	0.372528	2.4117	3.56022	1.63084	2.92161	1.83163	1.82304	1.22834	2.03741	2.3556	0.656436	1.34123	1.33978	1.36902	1.38264	2.08484	1.00188	1.90927	3.34903	1.52105	1.01856	2.42834	1.94508	2.02731	3.26279	1.75982	0.874627	2.44387	2.07799	2.58077	2.04279	1.10006	1.21443	1.28475	0.806198	1.75493
AT2G01130	7.90377	8.76171	5.12705	6.83011	6.58507	8.15503	10.0805	7.09522	5.90091	6.42792	8.59809	7.77132	6.01215	7.82262	6.90504	5.80943	6.51229	6.55514	4.6471	4.40143	5.41802	3.82967	7.4048	3.63487	4.0537	2.09509	5.1379	4.1845	4.71976	4.06318	5.72313	3.40609	3.73545	3.6717	5.02672	2.28213	5.85232	1.81614	2.54793	3.70439	3.50507	2.02341	3.77641	2.60012	4.51909	4.57515	4.41614	3.38357	5.92225	5.17293	5.39441	4.02149	4.86387	1.9221	4.59825	2.84532	3.60116	3.34754	7.03348	3.0765	1.90029	1.99313	5.53056	3.09201	8.35827	5.13337	4.70478	3.7692	6.95661	2.79382
AT2G01140	25.128	23.1313	24.181	27.1354	24.9662	28.5808	29.0873	29.0497	20.6028	31.2222	26.6844	37.5218	37.9058	36.3924	38.0413	44.5615	48.0302	50.894	32.645	37.5839	38.7392	41.7844	42.2193	49.7961	59.072	51.0251	35.7946	44.22	33.8784	46.8639	45.2427	47.6445	40.3039	52.3377	46.9761	46.5526	56.1239	48.1115	34.3741	38.314	36.3731	45.0628	52.9355	53.8253	35.268	44.1503	55.8656	55.3743	64.6652	59.3624	36.2888	54.5251	37.5491	49.863	63.4505	58.1185	32.6813	48.5789	33.0089	59.6624	50.4149	57.6665	67.2126	52.8285	53.5385	75.2892	46.9428	59.3196	52.7264	68.4965
AT2G01150	3.80571	0.914657	7.45521	0.591512	14.5889	0.323991	2.38267	0.649648	11.6547	0.298792	3.22938	0.203507	5.50119	1.15582	2.88922	0.294619	6.74888	0	3.38741	0.302425	20.5806	0	7.8143	0	82.9296	0.425986	13.0583	1.70898	12.5215	0.441009	30.4797	0	37.5509	0	32.7317	1.82684	52.6405	0	12.5486	0	50.006	0.460135	70.458	0.306388	7.11751	0.432277	24.3895	0.201489	55.6224	0	21.434	0	17.5483	0	90.46	0.359038	2.46292	0.487508	9.00704	0.741034	52.5261	0.349606	92.2587	0.892943	16.8384	0.823392	25.9314	0.352939	61.4913	0.396366
AT2G01170	14.559	13.9686	12.096	14.8498	12.79	14.8292	17.9773	14.6389	15.162	17.2308	18.8245	21.812	20.5174	22.2088	20.4536	23.4273	24.597	22.0562	10.0299	11.5078	17.5992	21.1087	18.6103	15.0835	28.0478	17.4714	16.6638	16.336	14.9684	14.9516	18.3287	15.739	17.0743	15.8254	23.8369	17.499	20.8933	11.8185	16.572	10.9355	17.5658	13.2365	23.16	15.983	16.4416	12.3873	19.5996	22.0857	27.4588	20.5802	19.1534	14.8935	15.3502	16.3592	29.926	17.2525	9.19045	13.8761	12.2313	10.8919	14.2735	10.099	25.8687	14.1318	17.2184	24.4288	13.8223	15.3454	20.8635	13.5829
AT2G01180	30.5675	12.5735	58.6855	35.0625	122.083	20.5987	47.1663	4.12632	62.3872	5.15633	68.9076	4.92762	14.7666	2.47462	100.863	2.45421	150.749	5.2977	103.257	3.05792	81.5241	0.745656	4.5612	4.52141	10.9515	1.39002	74.8838	11.2445	85.4487	2.44666	51.1389	3.78693	48.338	1.83688	24.9064	3.73783	9.1854	1.73988	31.0498	3.64514	29.1458	3.6123	14.6449	2.56297	85.9183	5.49034	91.009	3.82396	24.8442	16.052	66.9745	4.94715	85.2332	5.30316	26.0639	4.01841	88.5335	5.47257	112.538	3.09151	39.9432	5.4363	10.5231	2.12968	141.828	17.3204	63.0028	5.12554	53.3174	2.0697
AT2G01190	9.65796	4.27387	9.31233	5.2749	17.5576	9.05765	13.7859	9.44379	9.3955	7.79107	17.9567	7.25541	4.8551	5.38814	10.2463	5.32275	21.3272	6.49956	5.63813	4.43922	14.7786	6.56404	6.4008	7.46556	19.4871	2.24981	11.7876	4.65396	13.3464	4.7085	22.4573	2.71121	15.196	3.03873	15.5644	3.25024	15.438	1.76653	4.73217	2.60557	12.6343	3.92592	15.1982	2.3479	12.4284	4.29401	20.7744	5.34107	23.045	4.7888	11.8431	5.32377	17.2493	3.62327	20.769	3.97295	4.80039	5.09138	11.0537	2.32483	19.0275	3.35118	16.2098	2.9531	17.4241	10.4364	16.223	5.44479	19.1397	2.98576
AT2G01210	0.849508	0.808541	0.643125	0.308921	0.338654	0.336909	0.852755	0.469223	0.401852	0.22915	0.228829	0.463217	0.453032	0.298457	0.220475	0.353651	0.504921	0.271413	1.06534	0.651202	0.400538	0.184242	0.389166	0.310608	0.439474	0.187904	0.269721	0.178557	0.727112	0.598051	0.246055	0.402572	0.272241	0.545298	0.609164	0.285803	0.29217	0.127947	0.588117	0.536008	0.242937	0.144708	0.208084	0.21432	0.177574	0.444935	0.271427	0.183122	0.0704846	0.413112	0.239201	0.889336	0.67545	0.301649	0.0689004	0.107653	0.384153	0.629292	0.682628	0.570569	0.407542	0.42591	0.448824	0.13761	0.525342	0.190303	0.711094	0.513931	0.328471	0.371964
AT2G01220	32.1188	35.9243	33.3996	30.3759	26.6226	25.3747	31.2739	30.7182	29.3849	26.6943	29.7058	32.3262	27.1103	38.2676	31.5881	29.3857	25.7737	30.7253	39.7732	38.9971	32.4349	43.6672	46.6373	43.6212	45.4197	43.3068	36.0443	43.8551	29.9895	40.7548	34.094	44.0434	42.0797	42.6903	46.5712	46.3075	45.3696	41.7687	39.8113	43.4106	39.0778	48.5809	45.6949	33.7316	42.4279	42.9519	33.3043	41.8573	40.7707	50.03	33.7636	41.6511	34.471	37.9789	41.3858	33.5309	39.513	38.2647	38.0417	43.7915	40.6948	36.714	41.9066	54.7985	47.6556	61.1666	33.5823	43.6124	38.5418	51.4897
AT2G01250	178.513	195.892	186.295	212.972	274.746	215.431	213.135	324.845	182.153	209.85	225.665	184.263	294.202	284.481	261.045	321.249	231.765	272.69	270.25	381.303	291.808	358.467	205.563	226.174	223.747	287.605	148.571	183.852	333.701	346.004	297.903	283.767	218.227	347.694	290.486	370.159	386.221	423.907	271.066	327.843	181.295	313.027	327.377	482.351	218.693	280.697	307.749	333.172	259.794	318.26	242.455	283.153	321.916	357.882	260.764	464.257	223.758	304.384	237.415	318.496	180.762	304.614	303.699	362.777	266.924	367.725	282.476	362.302	245.729	323.801
AT2G01260	16.6566	15.3207	13.899	11.7377	13.2233	13.2469	24.741	16.8322	17.2708	20.3509	16.2078	16.8668	14.5182	13.9979	11.5513	10.2685	14.1487	14.3882	25.7419	25.274	17.6326	23.2095	30.2277	20.2139	20.4795	9.61098	22.7993	21.3386	16.7705	18.0866	15.8109	14.8356	12.1521	12.9923	15.9841	13.5531	19.9638	5.38398	15.2682	14.9212	16.1576	7.74825	20.5528	7.97243	21.5518	21.0244	13.4402	11.8882	16.2984	6.61631	14.1593	14.016	17.34	12.0657	17.7685	5.46152	17.6795	17.8919	14.6944	10.414	17.0707	10.2962	19.155	8.62796	15.9435	12.8616	16.1868	14.3092	14.9568	4.19778
AT2G01270	19.267	20.9749	13.4348	19.634	13.0653	17.2931	23.0957	17.0879	14.4522	14.3253	15.5788	13.5302	17.4948	17.6148	16.1106	13.3965	15.9683	16.3514	16.7564	16.7253	11.4624	14.3714	24.1029	16.9828	14.9742	7.34343	14.2272	15.5485	13.423	14.6764	14.525	16.4958	13.4446	11.9275	14.5807	9.77102	18.459	7.23659	12.6873	16.1044	15.0189	12.9462	15.9024	8.4812	15.8793	20.7073	18.2197	12.2634	14.7054	15.2049	10.9115	18.9659	16.0258	16.0489	17.6918	8.42092	16.4576	15.2956	16.8625	15.2485	14.968	13.2057	16.2083	12.267	16.1051	20.8605	15.955	18.6501	18.4537	13.3555
AT2G01290	22.5172	14.9402	22.5023	15.0419	21.0175	10.471	37.4139	13.2145	18.3079	11.176	26.9076	10.8908	29.9033	19.9903	38.6092	18.376	36.328	18.2608	76.6062	64.0026	58.0815	40.2791	92.0935	26.0013	25.121	11.5913	55.3093	31.5129	60.6757	33.9164	48.9026	23.8821	45.8425	21.8236	44.0274	23.2293	45.6722	12.9758	59.2682	37.6523	45.2567	10.6718	33.8446	13.7139	82.0658	50.544	54.6941	28.5373	23.8399	5.23647	63.7889	42.4051	64.7345	31.2993	40.7578	11.5722	62.5902	47.8958	50.4282	22.7097	23.3172	19.0434	32.7619	15.9114	70.7776	30.7325	55.0971	42.1705	50.9358	9.43665
AT2G01300	10.1154	1.40952	16.5792	4.26641	10.2842	2.63114	8.60771	0.741021	28.6413	0.538702	42.4545	0.914997	10.9035	0.720014	81.9812	1.67586	50.1876	1.96441	3.01617	0	6.0233	0	0.744319	0.301056	0.834476	0.185817	21.2255	0.682257	15.8121	0	13.8549	0.761762	3.40812	0.71516	3.57902	0	0.864601	0	5.86684	0.226819	1.50717	0.186894	2.14193	0	26.7662	0	9.16109	0.472266	9.53065	0	17.7919	0.470728	6.53482	1.71394	8.86397	0.140814	12.7762	0.657383	4.99862	0	2.13479	0.20444	1.45	0	20.8404	1.21703	9.84033	0.566062	8.0446	0.175833
AT2G01320	23.4219	23.8408	15.4366	23.147	18.8528	23.8604	21.8284	20.1682	20.4643	22.5107	23.9932	24.2047	25.8808	20.8374	18.311	18.512	18.9263	21.5349	18.6676	20.0449	16.3783	20.7648	22.3076	12.7126	11.1106	15.2698	14.8259	14.92	17.6757	17.0136	16.8126	15.9764	11.8902	18.7697	16.7691	16.8652	17.4873	16.8574	15.8636	16.6862	14.6609	12.3506	19.3137	17.5566	14.9617	20.9683	17.3544	19.6033	13.2744	25.298	14.2079	21.3391	17.6539	16.4591	11.317	18.0734	15.6491	21.7412	19.5487	19.1932	13.3238	17.2036	17.3293	16.3971	25.4206	24.1467	22.009	26.7321	21.6952	18.6034
AT2G01330	3.12831	1.98716	2.62143	1.11678	2.11079	0.538317	3.4802	1.32378	3.00478	0.710765	2.89812	0.650125	4.46887	2.08439	2.26963	0.463289	2.15332	0.577271	2.39609	1.27184	2.07125	0.125875	4.70098	0.217195	4.94958	0.0642831	1.58368	0.16785	3.26457	0.34651	5.89002	0.379152	2.82933	0	4.51973	0.472971	3.66395	0.178836	1.96604	0.924326	3.92947	0.203948	4.79252	0.101145	2.85137	0.371636	3.50448	0.585595	7.42321	0.703883	2.49797	0.359234	3.67789	1.27229	7.03485	0.197212	2.62589	0.956553	1.87179	0.403779	4.03504	0.373447	6.44132	0.132327	3.48656	0.786707	3.54901	0.271278	6.32621	0.192955
AT2G01350	83.8674	86.8986	85.3619	81.3697	72.5117	85.943	81.2044	85.2491	86.1123	92.4332	80.0734	110.052	72.0107	87.7249	80.2126	74.1699	74.232	85.0456	70.3211	80.9538	63.9187	95.5007	108.045	132.122	84.0583	103.931	80.4049	112.225	71.3399	75.8177	75.679	136.368	85.0803	111.011	100.116	113.318	96.8055	119.946	73.4786	100.43	108.454	121.33	90.3217	106.315	78.2152	93.6325	92.2797	109.971	98.5109	150.466	89.8546	111.892	84.7393	102.637	101.424	110.01	83.0748	101.895	86.8797	108.364	104.785	105.744	110.616	149.844	99.2921	138.709	94.6866	134.694	125.202	158.261
AT2G01390	1.75141	0.699895	0.556255	1.16352	0.7059	0.693757	1.28703	1.93438	1.39057	1.01173	1.25582	0.734121	1.49807	0.558601	1.50227	0.532902	1.41224	0.593453	0.725701	0.65331	0.931405	0.73274	0.676647	0.159097	1.0175	0	0.9869	0.616476	0.678742	0	0.493929	0.407221	0.940475	0.118203	0.301831	0.192396	1.41295	0.254501	0.828171	0.721229	1.16357	0.0987495	1.75734	0.142363	1.05808	0	1.34321	0.237266	2.10819	0.334558	0.64877	1.27745	0.192877	0	0.958118	0.069378	1.19151	0.562897	0.842738	0.114341	0.816859	0.635463	3.60648	0	1.9514	0.620007	2.10711	0.190766	2.8956	0.271708
AT2G01400	14.5827	16.1065	14.921	11.8991	6.01316	13.1992	15.1117	12.4259	11.007	12.1398	13.6573	17.7431	5.98236	9.46165	7.69024	6.60125	6.97682	12.7556	8.45235	8.0156	7.50005	9.7517	17.3536	9.29923	9.36022	9.97124	4.96853	20.7496	11.7579	13.4616	9.59443	14.3164	14.0386	6.31067	7.82803	4.4199	7.434	15.3574	9.76455	10.3427	12.8581	14.2734	7.95741	21.9031	11.518	13.9886	12.2319	14.2005	20.9858	19.6839	23.0923	21.6973	7.53842	7.97375	11.5657	11.7092	7.35164	6.75984	11.7205	7.61918	15.3942	8.47079	8.31733	15.3775	16.5714	11.5387	8.67925	14.5945	12.0351	15.1819
AT2G01410	9.92193	6.291	7.31485	4.91555	7.03933	2.34638	15.5252	8.40803	8.17628	4.02577	6.81665	1.85255	12.0126	10.0926	8.91191	5.63756	7.56009	3.4944	8.33973	8.95521	8.4602	5.05356	14.1909	1.33402	20.5504	0.302232	8.56958	4.87421	6.75416	4.36789	10.0682	2.25594	7.40894	1.76152	13.9857	1.39693	23.5912	0.281058	9.61018	4.27891	17.2606	0.851537	17.6012	0.32437	8.94614	4.01953	13.0401	3.64712	16.2111	1.69274	8.06408	3.81563	8.12356	3.77099	13.4222	0.317122	9.30877	6.42838	5.02356	1.0201	10.0456	1.07846	19.74	0.31407	8.30026	6.71288	9.61241	2.02543	14.8906	0.102815
AT2G01420	33.7075	25.709	8.70588	17.8347	6.64206	12.6794	19.0095	7.41722	4.26826	3.75952	3.06669	3.44364	16.3496	15.1527	9.87534	8.01358	7.65169	13.2616	3.82036	2.2468	1.26881	1.48574	6.358	0.906881	0.928516	0.898188	2.71649	2.47352	1.19422	4.01002	1.05068	2.03275	1.43143	1.69048	0.811855	0.308595	1.80182	2.67233	2.22949	2.51525	0.364426	0.98009	0.635493	0.670357	2.84648	2.46462	2.03985	1.35492	1.21599	1.29922	3.73164	0.820753	3.73517	2.50605	0.880387	1.16518	3.56511	2.80197	1.98377	1.21618	0.525669	1.77657	1.17341	0.89522	3.35916	3.26176	1.69654	2.13476	1.26179	0.772173
AT2G01440	10.447	9.31859	8.10383	9.29074	9.32032	7.70037	11.2066	9.12512	7.90573	8.78223	8.24208	8.29829	9.14595	8.61538	7.83194	6.44017	7.05319	8.1383	6.26771	5.49611	5.14641	5.96324	9.32256	3.92878	3.54398	3.28382	6.74119	4.75708	6.48406	4.72933	6.01873	5.07009	5.7965	4.35542	5.27697	4.19602	5.97355	2.28785	4.15909	3.81627	5.2965	2.42228	4.96733	4.4006	5.44376	5.04556	6.39257	3.61233	8.67018	8.73354	5.78935	5.66797	5.66176	4.96849	7.22143	3.89391	4.11218	3.16088	5.76987	3.06943	3.41918	2.46481	5.48965	3.9016	8.67095	6.88014	4.67992	4.97305	6.65748	3.51358
AT2G01450	72.4066	72.5533	125.48	93.0124	215.81	73.9728	55.1168	99.5605	172.063	92.0007	185.936	47.1061	64.2191	59.4072	109.013	63.6493	171.894	41.8754	82.5123	25.7095	186.679	29.1941	55.8809	59.9694	209.418	41.1586	183.684	90.0933	195.507	36.0377	203.485	41.8222	335.775	29.2993	156.331	57.728	132.476	23.4973	132.025	29.014	350.366	36.3512	208.339	21.9657	195.425	26.9687	187.935	66.6315	277.255	111.25	245.54	41.5721	178.925	43.87	247.217	27.3657	100.9	42.3565	355.509	20.0043	362.518	32.8128	186.089	20.4976	202.949	65.5719	264.048	27.6036	309.248	27.4954
AT2G01460	6.82113	6.0693	3.98215	4.7184	4.47993	2.83696	5.08815	4.10287	4.14287	4.0615	5.10899	3.51052	3.87145	5.50637	5.30154	4.02475	3.83093	3.07425	4.78495	2.78655	3.19352	3.35055	5.68525	1.67483	7.18606	1.05745	4.38807	2.7627	3.06522	2.61422	4.29312	1.86308	4.15213	1.6011	4.45914	1.81189	4.79537	1.01286	4.6051	2.82848	4.97962	2.18884	3.111	0.530761	5.44544	2.68165	5.08722	1.97034	5.61981	2.88529	4.29233	3.94594	3.3412	2.70258	4.92712	0.89606	4.02505	3.42176	4.92204	1.76872	4.35093	1.40992	4.4068	1.15477	5.5801	4.7826	4.29423	2.3053	5.569	1.35363
AT2G01470	28.1769	25.1347	29.3596	28.8312	24.4622	18.7394	30.1755	25.0486	29.7197	21.421	36.3308	20.6574	26.2373	29.1751	29.5371	25.7509	20.9992	21.8885	29.7019	23.4645	33.2846	27.2763	33.2616	30.6964	57.4065	19.8506	38.7687	33.3245	32.7273	21.809	42.0512	26.7127	41.5273	23.2279	48.1286	27.9341	48.7195	15.0111	31.557	24.4908	38.4412	20.0838	50.9791	16.1562	35.3692	21.0057	41.6813	23.091	52.3197	30.7365	27.8715	31.2422	36.7405	21.5043	49.7244	20.8897	30.5441	26.9475	38.691	17.0268	41.3119	19.0005	56.4475	19.9624	40.0053	32.2111	35.4556	21.996	44.2644	17.9015
AT2G01480	5.23698	4.15063	4.64177	2.98732	6.125	0.920837	7.95226	3.24789	6.552	1.8994	6.06938	0.790157	4.60141	4.15927	5.27546	1.89208	6.29745	1.51348	6.9785	3.00542	11.8468	1.3661	5.93658	0.735276	13.2888	0.199091	10.1077	3.25185	11.253	1.9867	14.6405	0.642336	12.35	0.386922	11.1142	1.16179	9.12416	0.205421	4.28362	1.07472	16.2815	0.50028	9.96573	0.231265	8.10779	1.13072	8.86354	1.03068	13.3588	0.880095	8.49061	1.87307	12.1473	0.79722	21.6656	0.304364	6.03755	1.33853	11.5476	0.607793	13.5345	0.907291	9.90167	0.147033	10.3067	4.00544	13.3145	0.932593	14.7921	0.44308
AT2G01490	44.0437	38.6211	39.1953	48.0197	31.1386	41.3901	31.6417	28.8361	29.7626	27.8991	29.2819	30.4211	31.5116	34.8945	41.5273	31.9309	46.631	41.1759	32.2545	31.0632	22.1337	32.8943	45.3123	38.9402	44.7616	32.5459	37.0375	43.623	23.9278	31.9117	24.1618	37.7738	33.3339	40.2811	66.1597	38.9594	36.1896	26.6119	34.2849	33.5324	34.6592	45.7977	29.0895	25.0101	47.4606	37.9559	43.2058	34.2592	39.7732	48.9271	41.9375	45.8729	32.2659	39.5355	47.3621	23.0011	32.5687	37.1672	31.1224	32.9308	61.655	38.2516	49.2578	45.7082	41.388	71.7119	24.3596	28.2601	30.0734	32.8873
AT2G01505	4.93563	1.3386	2.66685	0.944753	0.170567	0.580147	4.04009	0.473064	0.763228	0.424022	0.457443	0.282393	9.31698	4.47221	1.46354	1.0985	0.440046	0.639208	3.5025	2.82124	1.54027	0.626314	3.64913	0	0.174244	0.156462	1.81593	0.985038	0.37274	1.72227	0.244514	0	0.820504	0.186403	0	0.144541	2.71593	0.19741	2.60062	0.544691	0	0.152387	0.20617	0	0.259519	0	0.597892	0.186025	0	0	0.463778	0	0.852153	0	0	0.434181	1.24712	0	0.796824	0.35188	0.170619	0.161202	0.567014	0.409225	2.84421	0.381332	0.256914	0.289124	0.31527	0.277427
AT2G01540	9.87512	11.2679	14.8588	14.6911	7.62304	9.55019	9.56084	5.60273	13.5339	10.8775	12.3192	7.71876	8.18052	8.71662	9.36344	6.99903	14.8986	8.73251	7.33234	6.17847	9.77508	9.93565	13.5257	20.6254	9.81211	11.9018	12.6635	21.2045	5.54181	5.71904	13.1169	14.7553	12.1195	11.1459	12.4766	10.9671	8.86783	7.94476	5.38547	8.86718	8.97921	8.33275	9.28243	5.2944	10.5539	6.27452	17.0555	9.77721	17.9276	19.4482	9.83248	14.8353	11.2733	12.1659	18.074	9.54627	6.57938	11.8747	10.9048	8.62611	12.9338	6.90484	12.5758	14.7846	13.1036	17.9178	9.05759	11.763	16.6539	10.8721
AT2G01570	69.8932	45.6546	37.9338	35.7221	34.1147	22.6901	61.5043	18.8951	35.2105	11.8122	42.5113	12.4474	40.808	23.2442	52.3863	12.1837	32.8725	15.0828	50.2637	19.0632	30.6316	10.0538	37.8359	10.4147	15.9085	1.96649	43.7212	19.0622	31.8496	9.47063	30.7674	10.1273	41.1355	3.42127	31.2129	6.69016	24.4329	2.44267	44.4038	15.9854	40.3639	6.93717	23.4798	3.01013	57.9539	21.7284	38.5425	10.513	25.4733	4.55426	36.9863	17.9985	43.8137	12.7458	30.798	2.30344	59.5724	19.6277	41.678	4.91666	21.861	3.52931	21.3755	2.17628	55.5466	18.4631	33.6719	9.0235	34.7993	1.56905
AT2G01590	86.927	109.553	98.8458	77.1246	67.3744	86.3148	84.7655	82.1015	78.9263	83.8131	71.0812	76.3436	72.1896	61.8522	47.8899	50.9863	39.5918	63.2431	85.1927	100.351	53.9366	91.654	74.8542	54.7504	23.2341	68.9845	52.8397	61.183	72.5415	77.8866	53.2956	61.9391	52.7563	82.1132	32.5609	54.0214	56.1485	78.6245	66.7364	86.3782	47.2665	57.1272	56.2395	79.6321	57.6111	88.8386	40.7097	51.1845	24.8734	71.3128	46.2565	74.1298	69.2544	64.7329	28.4894	65.7069	83.325	90.5142	80.2643	93.7784	57.7276	84.6302	38.8588	88.3232	55.291	54.3692	72.2807	83.8925	40.2637	77.4993
AT2G01600	16.7159	17.5599	16.7277	20.9747	19.0391	17.2296	20.3089	13.6066	19.0363	16.5419	20.1038	18.3291	15.1358	19.6465	21.7127	17.1221	32.4188	21.6465	21.1687	17.8811	24.3691	15.8021	23.0725	20.8033	35.424	12.4925	28.1384	25.2498	23.1864	16.5137	21.5077	16.292	22.8464	13.3702	32.9475	13.3265	26.65	8.38909	16.7929	15.3045	22.4494	14.5745	25.4054	9.36005	20.7572	19.1349	30.2283	18.975	35.8818	27.3918	23.7469	21.7841	23.3284	14.8601	24.7675	11.2243	21.3335	17.594	24.1535	14.0321	36.3361	16.0226	28.0241	13.2639	29.6993	30.7829	19.0823	18.3016	29.8841	12.9371
AT2G01610	3.13314	1.60303	0.616844	1.14583	0.936344	0.618194	1.66463	3.55237	4.92315	2.26662	2.5329	1.52217	2.09353	2.27511	2.67347	3.8276	1.52021	2.39976	1.1532	0.605977	2.74586	1.79242	0.435631	1.02182	2.11475	0	1.03132	2.58569	0.53775	1.65617	1.30423	1.28964	0.436376	0.578379	7.10196	3.46609	1.62013	1.62579	1.06091	0.946009	2.579	2.67167	1.52196	0.919048	0.559187	0.563183	1.90177	2.84631	0.221405	0.538732	0.509254	1.61544	0.303508	1.91844	1.71795	1.66572	0.935234	0.712861	0.433384	0.710166	1.62973	0.8454	7.06928	0	0.709833	4.18537	0.552464	0.463262	0.166555	0.145719
AT2G01620	25.8536	25.3196	19.2445	17.5872	20.1179	14.7321	20.362	17.2776	19.4333	12.1368	19.6051	15.9742	20.8551	19.5705	20.0221	13.2013	22.2033	14.9791	17.4871	13.4028	17.5407	5.59694	35.8119	6.57487	17.1451	6.41653	14.3855	8.62509	15.8353	8.66079	19.5446	4.78345	20.5952	7.18519	29.7704	7.88742	30.9009	4.09927	21.9622	12.5253	27.0461	8.81807	24.7249	7.75691	25.4198	10.8557	21.8309	7.19493	18.2386	11.4925	22.5574	9.43431	21.332	12.8866	33.1992	4.23666	28.9627	14.8824	21.2777	7.77429	18.0262	7.36414	28.3833	9.94191	33.8777	19.4595	26.0975	8.55104	40.8641	6.05812
AT2G01630	9.76029	7.17608	8.09694	4.61548	7.87687	3.88546	11.9878	7.05032	7.36703	4.89717	4.95057	3.44154	8.73978	4.60766	6.51848	5.03411	6.22623	5.11252	9.35392	6.7506	6.83606	5.02697	8.16157	1.86139	3.00392	1.43811	7.13424	2.65633	7.64841	5.45109	4.0933	2.02264	5.04841	2.59048	3.27233	1.03397	4.48345	0.910181	3.60654	6.14679	3.45965	1.74316	5.1442	1.12009	7.03938	2.13948	5.57087	2.61197	5.47823	0.825634	5.6754	3.85971	5.18203	4.69746	4.30194	2.07711	6.35096	4.56145	4.3312	0.649328	3.34874	1.13826	4.50089	0.911226	7.95193	3.24052	7.05724	2.66481	4.22632	0.985134
AT2G01640	8.31372	7.67697	6.6004	6.90168	9.77429	8.50879	14.4082	11.9518	11.0326	10.8522	9.8951	9.0475	16.3883	24.9844	18.1635	12.7176	18.1243	11.8035	10.5162	10.8519	12.5788	14.9927	15.5654	9.33603	19.3497	11.2538	11.92	12.6233	13.6827	14.9808	19.785	11.9126	10.7279	9.23037	18.9528	10.9403	22.0411	9.55653	9.85463	15.2864	10.3112	12.821	17.3839	5.10654	9.68822	8.14981	17.0576	9.2099	21.2061	10.5707	14.8566	13.2088	9.89794	3.03101	21.1089	10.2757	7.48866	10.291	7.59191	3.62751	8.81346	9.32089	14.4766	5.77538	9.79119	9.75337	12.8445	14.5227	14.1557	7.17698
AT2G01650	11.417	14.1915	12.5655	14.1867	12.2783	7.6194	14.0499	10.6296	15.9859	10.7831	11.4037	8.75995	12.0432	12.1009	8.78598	8.41507	16.8444	8.81757	12.5635	10.6188	11.2998	9.8087	21.7606	12.1566	32.2124	3.47364	11.5251	11.4126	7.83077	6.8363	11.0246	8.2402	8.84285	7.11934	15.9907	7.03372	24.9897	1.86272	7.59625	9.70202	17.1472	5.82072	22.3622	2.69875	10.9178	9.55805	15.2584	6.11209	24.5501	12.9693	11.5713	10.0096	10.3202	9.60167	19.9169	5.06412	11.6997	16.4822	10.827	8.29887	17.3886	5.6819	20.4871	3.3515	11.8622	13.261	8.58814	9.31602	14.0691	3.25178
AT2G01660	3.92581	4.17885	2.28769	2.17229	2.97998	2.01793	4.31378	4.12482	2.39362	3.20879	2.48801	3.15403	3.2568	2.25131	3.01367	2.22905	1.73951	2.68146	2.78952	2.82556	2.09093	0.879175	4.39532	1.15119	2.60359	0.337278	2.23733	1.35164	1.97889	1.21483	3.1275	2.21222	3.05235	4.15253	4.24058	1.20306	3.45464	0.955332	4.15988	3.919	2.88934	2.20054	1.87885	1.46211	2.91552	2.65656	5.05653	1.92201	3.35341	2.7677	3.98684	1.61754	2.19538	2.67557	1.89457	1.89976	2.36157	1.84058	2.4686	2.39472	1.31748	0.267929	4.3561	1.5265	5.32679	3.90515	2.54749	3.44929	3.35399	1.93855
AT2G01670	62.0932	14.2913	173.676	13.5293	113.313	2.29738	79.4208	4.20092	108.957	1.75208	63.9282	1.26657	95.2813	12.8471	183.968	2.3239	108.863	6.39245	394.097	20.7288	314.789	4.48848	81.8902	2.47554	143.216	0.656334	252.873	23.0311	147.793	1.74436	155.816	1.43734	222.82	1.64017	116.823	7.48961	107.086	0.228234	231.884	9.62821	99.5183	4.85938	71.6041	0.501955	250.47	3.99336	145.778	2.2903	92.8688	1.44304	173.468	5.70161	131.377	1.05743	155.801	0.73582	215.964	6.95854	176.629	2.89286	92.2028	2.81612	71.2037	0.66377	301.197	15.8988	54.7591	0.824821	74.3797	1.43092
AT2G01680	13.7962	6.87991	7.87538	4.42291	3.69612	2.02263	11.5918	4.61414	4.88717	3.7296	6.59446	3.65814	11.8271	10.313	10.1685	3.94155	6.91591	5.34813	14.3009	8.48783	4.54897	4.70226	23.1935	5.90967	9.27716	2.0273	7.68051	6.48372	6.5219	5.12484	5.79688	3.53393	5.95351	3.89861	9.70586	4.3201	13.3665	2.02492	7.78304	9.38351	6.48824	3.31633	5.97559	1.71638	7.03388	8.82686	6.1213	5.48516	7.94593	3.55799	5.80651	11.6491	5.29897	4.58535	6.11157	2.39356	8.56584	8.97936	7.23849	5.45997	3.49722	4.35282	8.8646	4.15768	10.4995	9.98783	4.28072	8.50554	4.86705	2.62022
AT2G01690	17.0926	16.8339	19.9318	20.2564	21.2525	12.5049	17.5903	15.5405	21.1196	14.8589	20.1113	10.5133	19.079	19.1498	19.6608	16.2092	23.3332	18.5084	27.9274	22.1631	27.5425	20.2437	32.9004	21.6562	47.0942	12.6297	28.6905	22.4489	22.0911	19.1099	26.7968	13.2954	29.269	14.0958	33.1837	15.9283	37.6665	8.84766	22.2239	17.1868	34.2882	10.3376	35.2809	7.52135	25.8521	16.9281	32.7774	11.3931	30.6301	14.5719	21.8723	19.4861	24.6887	12.3112	39.7435	7.45808	22.1998	19.0175	33.7875	11.7705	34.8723	8.56125	38.1284	13.5727	29.7344	18.6468	26.8625	13.4353	34.5013	8.53419
AT2G01710	13.6457	10.6863	12.9815	9.66727	11.2331	5.0808	20.5529	12.0008	15.0204	10.5439	16.5636	2.92153	12.312	13.793	14.9744	8.09154	14.0646	6.45388	17.0744	10.8199	12.6962	8.73026	30.8848	9.13103	45.7918	2.97573	14.518	13.5933	11.5356	8.8802	21.3695	7.01118	16.547	4.40174	29.989	6.34703	33.9426	1.22416	10.8505	13.4128	33.4411	6.77629	35.8001	2.0592	19.3779	7.35563	17.0501	6.07244	38.2989	4.20898	12.9136	10.3918	13.4951	8.11087	30.2846	1.69283	12.9563	7.48665	9.45893	2.96056	23.8656	4.42639	38.5758	1.44437	15.4224	14.4662	10.8717	4.27605	22.7035	1.75126
AT2G01720	26.3247	29.007	30.548	35.4935	24.6486	32.5249	31.6674	32.9627	32.0791	32.8704	31.0986	32.5596	31.3448	38.2453	29.4428	35.3569	42.8656	37.7564	46.5923	48.8002	47.3891	58.6101	52.2015	56.7124	43.8533	41.7264	47.4216	51.0711	47.6099	50.4567	37.523	42.1147	32.2078	43.0967	39.9365	36.2231	47.8598	32.8056	36.7797	38.5301	37.5755	30.5312	38.0301	30.3726	38.1477	38.7102	39.9163	34.4816	40.0329	48.2868	31.5119	49.6058	36.5591	33.2986	43.0282	36.3371	28.0656	40.0022	37.143	42.8439	32.079	28.8432	40.8069	40.4424	43.1474	48.8631	30.1463	35.8003	37.5595	33.9727
AT2G01735	6.44233	4.18928	4.11192	6.35583	5.9775	5.3446	6.06147	6.43093	7.55293	5.16017	5.02606	6.73266	10.2103	11.6385	8.60529	6.57934	8.76721	9.42909	4.41507	3.94984	4.74436	4.73474	7.71664	2.9236	6.54048	3.74854	2.80133	7.07011	2.14437	2.91924	5.64909	3.19345	3.24536	4.33024	6.51554	4.66804	5.50592	1.32779	4.69991	4.39144	4.27798	4.34511	3.49183	2.51583	4.67603	5.38045	5.16933	5.39608	7.40566	6.32242	4.00678	7.59468	2.60435	4.41831	7.23044	2.1697	3.759	3.30275	4.70224	2.72552	5.43506	3.01324	6.03734	4.56786	5.80188	6.55298	4.06332	2.03365	3.2002	2.83131
AT2G01740	0.946377	0.553002	0.391013	0.794271	1.44641	0.318414	1.74347	1.5681	1.96619	0.372566	1.28444	0	2.64558	1.24638	1.76428	0.777687	0.77196	0.119353	1.17967	1.1239	2.949	0	7.08278	0.213114	4.99976	0.123618	1.31871	0.835042	2.85686	0.43524	3.97285	0.566302	2.51469	0.157	4.16443	0.393309	6.04451	0	0.659053	0.16559	4.15073	0.270036	3.91501	0	1.43717	0.479083	3.06275	0	6.36807	0	1.55834	0.352981	6.00427	0	4.36155	0.0921986	1.29405	1.06393	2.13631	0.15605	3.03707	0	4.85641	0	1.41256	0.824457	1.65286	0.192218	3.8268	0.12218
AT2G01750	2.20534	3.00926	3.78436	1.91317	2.73266	1.53801	4.64521	4.3163	5.04062	2.316	3.03702	1.56687	4.55881	6.18176	6.06694	3.36847	4.36851	2.75194	7.16385	3.91295	5.13466	1.48329	7.4973	2.14296	12.3251	1.16894	4.26276	2.7854	4.77693	2.21981	9.09404	3.00594	6.86395	1.54053	7.48737	1.34349	11.8744	1.01043	4.99238	4.04589	7.97716	1.58287	10.6008	0.618472	4.87204	2.43001	5.66105	1.83273	10.6533	3.65153	6.22641	2.42994	6.16127	2.88634	9.59999	1.48856	4.17229	2.43715	4.80096	1.70212	5.37754	1.75394	11.8124	0.731263	6.17263	2.74828	4.27697	2.37712	9.57773	0.860952
AT2G01755	21.0423	17.4815	22.3929	12.2387	9.86229	12.5383	22.8951	19.0562	10.7783	11.7121	11.3218	8.97225	17.9761	12.7372	16.3707	10.19	4.66863	10.1568	24.6451	22.3669	13.5949	16.9348	22.268	3.98741	4.44579	2.405	8.37608	5.54364	9.64218	13.8532	7.40517	4.83423	4.06324	9.63376	3.77615	3.8987	7.95229	5.92658	12.5608	6.75461	4.96208	4.00601	7.50651	6.6151	10.6678	5.65992	5.45417	3.65342	2.81692	3.3761	6.5525	6.94598	9.69718	6.1543	1.85127	4.69943	15.2765	10.4352	3.47927	7.77507	2.35979	11.4414	0.641949	1.89899	7.4849	3.13507	13.6793	6.25377	3.76764	5.62451
AT2G01760	23.8366	11.9972	6.43535	4.72807	5.39549	5.25424	15.6319	9.27801	4.41273	2.26494	10.8394	1.87151	9.90876	8.81592	10.1305	2.05323	3.46759	2.83922	16.1456	14.209	5.91037	3.15251	15.3822	2.68947	3.47766	1.3862	9.55777	2.30873	9.9418	2.57032	3.56969	1.90003	5.83163	4.52584	2.9995	1.74642	3.419	1.30115	9.00971	7.04202	4.71705	1.21004	1.5983	0.564135	7.90815	6.30531	4.4837	1.51679	2.39301	1.84009	8.52766	5.96738	5.73322	4.79825	2.30249	1.11324	8.97914	8.76498	5.26174	3.01614	1.61297	0.634368	2.03248	0.737736	11.1199	4.4924	5.10851	1.56828	2.68433	1.24918
AT2G01820	32.5266	30.7963	27.3198	27.6012	23.8137	23.7027	32.551	31.8674	29.826	28.2495	24.0727	23.3132	35.4844	30.6025	32.531	35.0756	28.393	36.3476	34.0813	32.8858	33.2928	31.754	39.1895	31.6215	33.8186	28.1557	32.1169	30.5653	25.5819	32.0127	29.5242	28.4326	24.1119	29.7556	33.0365	28.4209	30.3824	21.3212	30.8435	26.2838	25.7243	20.6157	29.6208	19.7586	29.5138	22.416	29.3857	22.3794	34.9007	23.3094	27.9957	33.3771	28.4506	31.1295	31.043	16.7069	22.7571	24.0948	27.8491	19.9034	19.8436	16.8093	30.5672	20.7268	32.451	34.2693	25.0853	21.1946	26.2979	16.5113
AT2G01830	7.07697	6.01261	7.10735	4.05468	6.40275	2.15567	6.70567	9.62004	7.77914	5.53756	2.35954	2.02208	10.4509	10.6889	7.67593	9.3831	7.39143	8.72159	6.03232	3.9606	4.03958	3.25758	8.51373	2.04115	2.48367	2.30727	3.6929	1.41543	2.99301	2.56142	1.91669	1.78157	2.1252	1.90145	4.00693	2.46025	5.04887	1.74149	11.6938	4.93528	0.961063	2.20026	4.55176	1.81208	2.54726	0.511813	3.34931	1.83831	2.79637	0.566026	1.09357	1.22538	4.22665	1.76387	4.04878	1.63958	2.68688	2.78632	5.06859	1.89531	1.4454	1.27292	3.97561	1.74919	10.0869	5.204	4.55129	2.52655	3.68593	1.19091
AT2G01850	203.468	89.9936	215.904	110.466	138.621	99.2115	73.2934	59.3848	78.1148	49.0278	154.451	23.468	55.1404	42.8514	131.852	38.166	138.597	52.182	80.1532	27.555	105.811	20.5514	41.4794	22.8949	53.7393	10.0073	137.919	63.7116	107.173	19.5791	139.049	28.9768	151.635	11.0938	116.263	26.7404	39.935	8.21068	106.69	32.0464	116.83	33.2603	39.5552	5.1776	148.848	28.5851	141.53	32.9977	118.697	21.2868	130.082	40.6457	104.572	28.8707	114.872	18.1666	108.181	32.6818	182.164	13.3535	134.255	17.9308	60.0499	10.0871	153.273	71.0776	145.288	24.3598	94.4308	15.4133
AT2G01860	10.7999	7.9433	9.5249	6.43276	9.96268	9.71008	8.25041	8.33361	7.35123	6.03894	9.95925	4.51989	5.60881	3.03645	7.33919	2.83829	8.79361	3.62173	6.56919	5.39349	4.21488	3.72711	3.76945	3.95468	2.0544	3.98898	4.65972	2.15204	5.26204	5.78717	4.51331	4.12386	1.33406	2.54444	0.828553	3.35046	3.97225	1.89227	2.80625	3.26196	0.746438	1.7067	2.68263	4.00014	4.26555	4.35809	2.06841	2.00933	2.31491	1.85158	1.42144	2.52365	3.81502	4.35559	1.34446	1.8088	2.56676	3.68007	2.45912	2.89767	2.5809	2.99284	1.69411	4.97945	1.14539	2.19923	2.87784	3.12609	1.39999	2.03403
AT2G01870	23.1891	17.8847	13.6067	17.0017	13.849	16.5646	14.1937	14.6007	13.424	15.6633	15.9043	10.4177	17.5355	18.455	13.9828	7.92706	10.7891	16.2525	21.4171	19.8889	8.76236	16.6644	29.8336	12.3023	4.69174	6.64664	13.9647	8.89499	12.9301	14.4617	11.4503	7.50392	7.30879	9.87716	12.7995	10.7793	10.5991	6.1371	7.79036	12.6895	8.13382	4.28425	6.4665	4.65845	16.3449	16.1691	7.8365	9.89719	5.56189	4.96091	7.32165	9.19985	11.53	11.0393	8.60548	6.81123	17.1558	12.0909	11.5327	10.7504	7.45063	7.27222	4.14719	7.12087	14.4478	13.2737	9.50697	14.1525	5.95299	6.20474
AT2G01890	28.0232	23.5345	16.4392	14.1732	14.2124	17.8595	18.7309	10.0541	15.6268	12.3083	7.59193	11.459	4.73458	9.76221	4.82503	1.3998	4.99279	3.73289	7.859	11.9247	8.7736	15.7164	3.76322	9.10884	1.55722	1.54655	9.96036	9.53156	5.86106	5.03969	6.55386	3.25085	4.75695	4.35003	5.88353	4.21573	1.59021	5.65732	3.17574	7.51699	5.80082	12.6325	3.40643	8.79645	10.2724	4.40178	7.21416	6.13921	3.53284	9.86636	2.1933	8.50054	9.2488	6.16195	1.27995	1.35509	5.075	5.89483	6.24111	7.24214	2.78688	4.15656	2.01218	4.99772	3.06293	9.26581	3.88811	3.08923	3.78671	6.36998
AT2G01910	35.9949	26.6941	44.5853	29.8923	43.6624	19.2272	57.5352	47.532	39.93	38.3292	40.813	15.7811	40.0929	31.3064	27.6445	14.4868	21.3519	17.5872	18.717	19.7331	26.0361	10.7911	27.9695	10.5819	67.9917	6.88042	20.6203	12.176	22.3514	11.726	34.3533	8.55225	17.5747	11.0933	26.3149	8.21312	43.3009	2.80442	22.6563	13.9051	15.9716	6.59985	36.0473	3.48855	15.8592	11.8569	26.0793	8.70856	45.7764	14.3349	17.1647	9.29644	17.7173	12.0171	39.0265	6.71625	10.4918	11.5388	13.1367	7.80633	12.9856	4.51925	36.8839	2.99078	26.7281	12.6681	18.224	7.24616	28.4565	4.44001
AT2G01913	0.307337	0.475388	0	0.197915	0.720273	0	0.536598	2.53318	3.11297	2.60267	0.241701	0.28572	1.43272	2.79869	0.981173	0.6807	2.89359	0.594452	0.925859	1.48282	2.236	1.75748	0	0	5.78656	0.899066	0.355115	0	1.43787	3.21361	3.09104	0.864112	1.28335	0.740329	1.93327	1.22267	1.79674	1.60131	2.10404	1.89582	0	0.643846	0.431427	0.443057	0.561419	0	1.7206	1.51532	3.1544	0	1.03166	0	4.26332	3.7811	0.877734	0.654923	0.540569	1.78785	0.442199	2.54488	0.373742	0.336736	3.30187	0.295102	0.4771	1.58562	0.836282	0.754196	1.01779	1.15106
AT2G01918	24.5169	22.9803	14.0366	10.0247	11.7689	7.65629	12.0035	11.6844	9.71511	14.0631	11.139	8.80102	8.22238	11.2872	4.84604	6.70233	8.43249	9.16727	16.1784	26.967	9.29098	20.5025	16.6509	9.77106	4.62715	5.06515	6.748	7.7316	17.1049	16.3148	9.51359	3.60347	7.49853	12.7754	6.60324	8.2713	16.9058	4.31472	14.4187	17.868	9.07662	7.53972	9.19196	5.55009	5.0473	13.0707	7.36881	3.59172	2.40786	4.81231	5.44605	8.69531	12.8322	7.04048	6.66084	3.39877	19.092	16.5724	19.8533	17.8993	7.62946	8.8781	8.51139	8.33984	8.94679	6.2401	9.09584	7.39287	7.41479	5.1532
AT2G01930	28.3287	26.278	12.2546	13.286	7.87975	8.69691	23.9472	15.6907	20.326	13.2421	20.5176	6.90539	21.5697	17.7356	15.6089	10.9767	13.2562	8.90795	9.47044	7.11286	10.3356	3.51418	16.7597	2.71531	26.63	1.2836	9.85724	8.35751	8.91218	2.32217	24.7403	4.64708	10.4589	1.85424	23.6742	2.62443	27.7287	1.77242	7.47924	6.67068	16.5028	3.59734	25.2452	0.249713	6.32438	1.84923	11.9958	3.26651	32.438	3.75868	10.0117	4.36734	11.2188	4.64198	30.9353	2.41	8.29036	3.94611	8.193	1.82318	20.8891	2.59742	20.3364	0.641584	10.5231	7.77264	9.34636	2.87914	30.4585	2.67529
AT2G01940	4.50718	2.05716	1.10795	1.06236	0.420722	0.18858	3.27061	0.992011	0.938696	0.22811	0.946186	0.238049	3.07669	1.73133	2.19512	0.980199	0.671388	0.357633	1.26616	0.413645	0.727789	0	4.48766	0	1.80596	0.359585	0.106331	0	0.884509	0	1.18886	0.327645	0	0	1.8265	0.11676	1.57921	0.157488	1.229	0.732614	0.804084	0.604992	0.693183	0.173343	1.26966	0.21249	0.493139	0.288903	0.674761	0.198971	0.581704	0.302638	0.528796	0.276533	1.14694	0.254716	1.01041	0.966571	1.3374	0	0.557316	0.258771	1.6943	0.111645	0.536401	0	0.42294	0.173369	0.644541	0.327861
AT2G01950	4.571	5.39761	1.87066	2.29408	1.8679	1.09045	3.67544	1.85835	2.07863	1.70762	2.89887	1.01087	3.38461	2.69223	2.31413	1.97295	1.40188	1.61547	1.86097	1.82701	0.774529	1.57951	2.4605	0.349996	0.454374	0.211743	1.64856	0.632366	0.796064	1.23834	1.23281	0.346775	0.566191	0.412456	0.520789	0.601902	1.28212	0.572941	1.66148	1.9493	0.12055	0.217385	0.88706	0.322752	0.599888	1.19766	0.608435	0.869516	0.901435	0.430663	1.01739	1.03408	1.29674	0.333201	0.46743	0.345902	1.0423	1.19012	1.61904	1.13919	0.171458	0.199711	0.478075	0.0337538	1.18084	0.664766	0.657486	0.631079	0.763226	0.376347
AT2G01970	21.2879	22.3893	19.8659	26.5757	23.4728	19.6023	30.319	25.5643	36.6035	27.4676	29.3599	24.7603	34.4691	38.1357	35.9337	40.4284	43.1665	37.7404	37.2551	37.6361	42.7358	45.3085	44.2353	42.1589	63.3566	27.0297	42.0732	43.5698	36.433	45.3506	39.7096	35.4041	31.8985	31.8624	47.455	35.3795	56.1243	21.9811	39.0472	30.3611	33.404	19.7639	63.1205	19.1053	49.5695	37.9921	49.5208	40.8493	56.9656	40.478	37.5696	51.8556	37.8807	34.6738	54.7439	23.3468	31.3819	29.5085	34.1413	27.5811	40.6423	22.2191	60.0846	30.6811	50.2122	57.4291	28.9155	33.7092	46.6054	25.2756
AT2G01980	6.5589	5.77276	5.25363	5.1806	4.52722	4.25138	6.48298	5.0812	6.41291	3.39861	5.25507	2.75562	6.87325	7.33506	6.292	4.49103	5.54681	4.22805	8.04087	4.9044	4.93918	3.00366	11.3699	2.94615	6.63891	1.14558	7.89895	3.39957	4.75904	2.83787	4.64156	3.51916	5.98039	2.03294	7.37668	2.89039	7.89274	1.01308	5.82395	5.09472	7.41709	1.51952	6.23955	1.25463	7.74572	5.46776	7.83657	2.27479	7.55694	4.45108	6.71976	6.76644	7.23546	2.35783	8.17375	1.36628	6.44082	4.09721	6.46725	2.41673	6.59654	2.72162	6.13549	2.33445	10.5373	4.56924	5.54277	2.82258	5.97237	1.225
AT2G01990	9.3795	5.13471	2.31349	1.10301	2.00529	0.397383	10.7568	2.44216	2.77549	0.484192	2.57866	0	9.34308	3.4911	4.36141	1.20738	1.72708	1.52238	3.69783	0.931548	2.30261	0	14.2934	1.1805	3.36966	0	0.560953	0	1.40682	0.581991	7.91737	0	0	0	5.81131	0.166069	5.4285	1.30964	1.43377	1.21332	4.57548	0.677667	1.91121	0	0.904127	0.614866	3.13968	0.308475	5.44276	0	0.412887	0.647333	3.96899	0	6.02697	0.358706	1.30826	0.195651	1.76802	0.391015	2.72708	0	4.65179	0.160434	1.92555	0.874492	1.3543	0.502476	7.55574	0.316737
AT2G02010	0.165649	0.0658595	2.52341	0.631169	2.87535	0	0.436196	0.567277	1.63375	0.315511	4.1106	1.82353	0.630974	3.99277	3.87586	0.984965	17.352	3.48794	3.75829	2.51833	18.3818	2.90134	12.8278	15.0811	85.2023	6.73364	25.3568	24.9605	11.2751	2.97708	55.8159	21.2583	50.0792	11.8596	95.7295	32.0189	56.4273	4.58865	22.2234	12.2623	70.6298	46.9759	56.1728	5.72383	26.1167	4.39127	73.7395	30.0313	85.692	7.06433	58.3193	23.5684	32.0013	13.782	98.8054	13.4639	12.2744	8.99724	17.8252	9.57126	33.3299	3.81585	95.7701	14.4277	27.9448	34.7791	47.1831	10.5201	53.362	13.091
AT2G02020	11.551	11.4886	7.08006	7.23944	11.5175	8.5288	12.9665	18.7926	27.3759	19.0471	17.2469	12.2889	16.2247	19.1988	13.3827	14.5905	15.8625	17.9865	15.0372	12.7135	16.3468	20.8702	24.8572	18.0158	16.4323	17.8959	18.6311	15.9929	10.4438	19.7536	18.6153	20.8624	20.3081	23.0154	23.3033	25.0308	21.0778	16.7658	19.4805	21.68	16.8846	13.7848	19.7788	17.6566	17.5261	17.2881	22.5612	18.7656	18.3887	16.3531	20.9595	19.7834	19.6045	20.7107	22.0243	13.8477	13.9843	19.4963	24.0735	28.7184	17.0582	19.6646	22.5165	21.0528	20.8725	14.0761	20.2114	20.5513	25.1992	17.7299
AT2G02040	19.6401	20.5274	17.3507	23.6885	12.6357	19.1958	20.3578	14.6887	12.4264	16.2454	15.9896	22.509	19.7305	21.034	19.4484	21.448	24.2975	23.6047	13.0441	12.7672	9.33194	15.6873	19.2923	14.7718	12.7515	9.0236	13.5589	13.6147	10.2437	11.6952	16.3362	12.958	11.6999	15.2876	17.3941	14.4508	12.5678	9.62231	13.2424	12.6519	11.1901	12.2776	9.88979	9.83986	15.5467	16.0735	13.8932	17.1947	13.0507	21.4042	12.2171	16.1019	12.3529	13.8541	11.5899	10.2403	10.4677	15.0073	11.1682	12.13	6.89457	10.4104	13.4614	12.5217	19.3113	26.9195	11.6187	16.5431	12.3347	11.044
AT2G02050	58.6492	68.1913	70.0647	63.3834	67.0902	83.4021	73.3144	75.4104	88.7594	93.1294	69.5232	83.9915	88.6501	85.7139	81.8329	81.3533	89.584	99.677	76.7427	67.5686	54.1845	83.5134	66.0559	105.262	77.9684	101.842	58.8446	91.0145	72.6486	70.6437	86.172	106.069	80.9556	114.579	89.3374	90.5977	92.3317	108.755	80.0959	92.898	84.8653	88.638	90.7899	116.757	72.299	85.372	81.4106	111.656	72.7026	96.7088	75.0548	84.8888	75.6235	115.931	82.901	98.3023	80.8334	103.769	66.0271	114.33	80.181	102.592	98.7598	108.088	83.7104	119.88	79.6167	100.954	77.2509	106.065
AT2G02060	1.29303	1.61891	2.21271	1.01373	0	0.264675	0.913387	0.652868	1.35081	0.980731	1.0588	0.628668	1.5467	3.36417	1.41656	0.523936	1.37505	0.64678	0.980147	0.319251	0.315498	0	4.95384	0	3.0335	0	0.598589	0.826247	0.180803	0	2.21001	0	0.700401	0.401174	1.00276	0.329111	2.38394	0	1.12853	0	0.881442	0.158664	0.425771	0	0.54953	0	1.8128	0	2.17866	0	1.10244	1.33192	2.01969	0	0.922908	0.465524	1.15956	0	0	0	0.914975	0.718124	3.02825	0	2.52953	5.19629	0.293043	0.319629	0.714352	0.432482
AT2G02070	48.3355	25.4908	19.2967	16.874	26.7133	18.3715	50.5318	21.207	20.4735	15.2758	35.712	12.8779	38.6685	28.0237	37.3405	20.9998	27.3163	15.025	25.2333	15.6781	21.8169	10.0373	44.3115	6.2975	29.5886	1.53955	24.9163	11.2613	25.9438	10.7029	44.8644	6.67392	16.7262	5.77822	34.0346	3.65939	28.5046	1.33111	16.6128	9.34869	23.1544	1.89999	18.7705	2.17424	26.3357	12.1939	25.2621	8.4593	48.4603	4.76264	21.6116	9.40007	28.9033	8.62293	39.0823	2.11064	15.1245	11.0717	14.1715	1.97085	8.53588	2.51267	24.5226	1.69551	26.8243	10.562	21.4645	8.11257	33.7669	1.01217
AT2G02080	47.2811	34.2303	17.2299	21.6109	12.1347	16.6544	44.7504	21.9812	17.1311	16.8609	19.4829	19.0306	43.7212	37.9294	43.1914	25.6352	24.1273	23.4044	10.2895	8.21806	5.62251	4.34746	28.43	8.60205	18.2588	2.05075	17.2387	13.838	6.15044	6.46446	10.0424	6.85167	7.21214	5.9149	23.1082	7.56127	14.4405	2.17531	8.91356	5.99189	4.45009	4.26461	5.17201	1.53689	16.1663	4.10993	11.4904	13.5976	15.165	6.91555	18.8624	6.61204	10.8542	16.4967	13.537	3.80787	4.243	5.85195	2.68227	2.56455	2.55033	1.95214	17.0611	1.70294	11.1888	17.0912	4.38431	4.27362	5.49298	2.84633
AT2G02090	13.7679	12.5989	18.348	14.8053	17.5407	9.70204	14.6117	10.7401	14.745	8.29391	15.5608	8.06985	11.8225	9.4737	12.4828	6.70884	15.0212	4.77721	18.6214	15.7998	23.9223	12.0179	20.8133	8.9163	22.9871	5.53305	20.707	10.7322	18.7665	8.44179	23.7546	6.81739	20.5156	7.30896	20.9954	7.89816	24.1711	3.66258	13.6549	10.4006	20.6461	5.875	21.9614	5.19695	16.8933	7.64707	21.7105	6.71644	21.0687	10.6142	19.2961	9.9089	21.5276	7.60989	18.7005	3.84764	11.4032	10.4014	23.066	5.45182	19.3158	4.83166	18.638	5.56369	24.035	13.5285	17.9638	7.91174	24.0646	4.42667
AT2G02100	103.247	89.1663	227.568	170.51	355.164	171.033	117.597	117.645	232.004	92.1209	193.627	29.607	136.598	92.8661	132.029	68.7902	163.099	68.1206	171.985	112.734	288.561	210.845	72.287	109.083	102.705	200.813	227.999	101.087	363.246	166.329	606.797	121.196	96.4247	150.993	173.162	117.173	179.204	140.648	148.196	74.7318	62.8438	100.259	171.424	88.0628	174.021	55.5347	229.998	65.291	159.886	124.908	131.953	42.1352	253.798	74.7026	106.031	137.921	56.763	45.9816	106.829	71.0298	92.7467	43.2529	141.623	43.8455	279.993	148.978	174.766	56.3654	137.819	47.4983
AT2G02130	125.819	130.952	100.71	121.035	122.581	125.561	110.559	147.853	101.549	127.278	109.109	95.4858	127.55	136.999	103.154	156.747	95.6453	150.121	188.64	231.26	159.437	222.164	151.1	214.071	117.626	191.937	149.05	124.508	187.422	245.24	128.928	191.167	123.566	182.791	78.6823	182.338	146.547	298.43	193.005	264.319	102.455	153.538	127.806	214.589	139.208	206.307	133.321	169.494	55.0127	145.978	114.38	182.764	189.486	196.315	69.3561	216.172	176.632	211.087	155.143	296.053	111.524	216.26	112.253	170.9	180.007	145.88	156.226	203.958	130.609	249.655
AT2G02148	6.25303	3.978	5.29898	4.39951	3.17988	1.88132	7.9315	5.18788	5.49588	2.80096	4.16867	2.4233	4.81498	5.88413	3.84142	2.8751	4.87439	2.03665	8.13378	5.87386	7.55532	5.1766	15.6106	2.89929	10.2101	1.95536	10.9921	3.58176	6.84698	3.65519	7.90291	4.6067	4.80683	1.18867	7.21512	2.37131	7.88987	1.76688	8.31736	6.636	5.18921	2.87395	8.32671	0.89266	6.73914	5.13147	6.33536	2.68796	5.99255	2.913	8.27509	6.44001	5.77228	5.02395	9.43199	1.56575	6.34871	5.93671	6.21061	3.60232	6.4381	2.3413	9.95561	1.9838	7.04427	4.30185	6.71505	1.72526	6.71478	0.795323
AT2G02150	0.651788	0.699911	0.872995	0.452369	0.920108	0.0685705	1.50825	0.669178	0.786147	0.24673	0.548492	0.122549	3.15808	3.69874	2.96278	0.843368	2.19329	0.240131	2.05476	2.06848	3.15445	0.87801	6.61102	0	4.01333	0	2.22209	0.538038	3.35553	0.456296	5.7718	0.490561	4.06521	0.208819	3.63684	0.603229	6.01091	0.116061	2.48029	0.54666	1.90781	0	3.8925	0.129525	2.27081	0.242494	3.08847	0.420988	6.25124	0.151085	1.72353	0	2.9935	0.269965	5.41244	0.0622669	2.09512	0.510665	2.63793	0.105456	2.30789	0	3.42028	0.256762	2.11907	0.985283	1.78777	0.170767	4.22289	0.328768
AT2G02160	57.785	48.758	37.7138	41.0304	28.7646	17.2041	49.9491	30.5665	37.6535	23.4647	42.4686	13.0989	45.2118	39.2207	43.9775	24.7243	27.5222	18.4437	50.168	37.3207	33.5864	22.1096	69.8364	17.4238	70.3694	9.70926	39.2885	22.4927	37.9054	23.4545	46.1199	16.3265	33.1005	13.1125	47.8046	12.0956	59.092	3.12811	37.3376	32.3702	39.3271	11.2064	55.6203	4.50276	40.4604	31.8736	38.8579	12.6516	51.2336	7.78838	35.2733	22.2405	44.4257	23.6309	47.8188	5.63706	42.1285	30.4495	30.1395	10.7723	40.1112	18.6791	59.0275	5.19694	34.507	28.2361	35.8691	18.9446	43.4571	4.79058
AT2G02170	14.6075	14.4934	18.9087	10.0836	40.7436	12.3649	12.4976	10.946	10.7068	4.7055	29.6073	6.78004	4.63755	4.31905	5.77342	3.6234	8.19743	4.6146	8.23122	8.4963	12.1565	10.3953	9.34976	4.2919	7.32781	3.90506	8.53117	4.57993	20.5007	5.74348	19.6882	3.29615	6.38467	4.27063	4.54554	1.71362	7.77715	3.84625	7.78511	9.9646	5.71742	4.61853	11.6757	3.58048	5.69634	6.21187	10.7078	2.83243	5.46599	6.58891	4.97834	3.29933	13.4893	7.46779	5.10418	4.84015	6.64878	6.22144	11.4472	6.22362	5.62408	4.95318	5.1948	2.47436	10.9522	4.13494	8.88069	6.31858	8.19879	2.95294
AT2G02180	23.3068	20.8905	28.0736	30.5966	63.1054	33.8621	25.6045	21.5704	39.3473	22.5356	52.3538	24.3933	19.0433	29.6791	34.7353	22.8177	55.0016	30.993	18.3719	16.2082	33.7906	26.0832	23.4011	26.5982	115.176	14.1794	27.3576	30.713	32.2131	18.2417	79.0446	23.5562	30.4454	15.8675	56.4808	24.9446	69.2017	11.8026	24.7688	19.0453	42.1613	22.537	73.1078	9.3283	32.5062	26.0047	42.3193	20.3071	55.9892	34.4605	25.562	30.6033	34.9502	22.1762	59.0338	10.7736	21.5048	19.9187	36.0065	15.643	83.2538	14.2576	68.8877	29.4603	25.8903	30.9265	21.1526	16.3094	52.5113	11.4435
AT2G02220	6.15375	5.97238	7.89621	5.54066	15.7527	1.60248	8.83723	1.63256	13.0093	1.25096	14.5617	0.688947	4.57314	1.59794	10.3529	1.08544	24.374	1.58865	6.94125	1.41823	17.1082	0.340297	6.90548	0.582719	26.9058	0.30231	11.1056	2.18912	14.5389	0.548035	32.4966	0.49429	14.205	0.331705	15.4898	0.792545	9.36201	0.294285	5.40832	1.43608	11.5914	0.6793	11.4732	0.132487	10.4626	0.48961	36.3384	0.827626	16.9915	0.913156	17.0984	1.74608	24.6707	0.275933	23.2382	0.161398	9.20632	1.3565	18.511	0.476771	15.5712	0.735943	8.2756	0.339343	13.0478	3.83977	13.8135	0.76809	29.2582	0.16767
AT2G02230	13.5151	6.45786	14.0793	3.62826	10.705	1.20422	13.2616	5.52121	10.3937	1.44544	12.384	0.129494	13.4577	8.32069	14.1392	2.94262	14.8085	2.91672	20.8055	5.74973	18.4806	1.82018	20.6997	2.26193	33.243	0.801342	16.0979	5.57674	15.842	1.41079	30.3063	1.19143	31.5301	0.337999	22.2241	1.83607	14.7311	0.372843	22.676	4.57995	23.0564	1.72222	21.5941	0.619668	15.9639	2.33	20.369	2.23974	25.9261	0.487547	20.8231	1.86698	20.148	0.885793	23.6036	1.10927	22.8433	4.62265	25.1345	2.9115	42.6025	1.40313	26.3892	0.420369	20.3018	5.70338	13.7904	1.31313	20.3923	0.265216
AT2G02240	1.49089	0.524916	1.28642	0.867954	0.974169	0.786886	2.61126	0.280279	1.1511	0.470647	0.781264	0.155612	0.770216	1.30185	1.04632	0.354553	0.860995	0.326556	0.968008	0.940138	0.957524	0.313331	1.57552	1.35053	1.67828	0.321216	0.547601	2.26144	1.3172	0.576417	1.94604	0.939946	0.684142	0.613017	1.51592	0.833001	0.720614	0.444694	1.41596	1.2531	0.839695	0.168568	1.3766	0.248082	0.303726	0	1.61399	0.206971	0.712432	0.864247	1.92963	0.444009	0.659014	1.56512	1.39806	0.366272	0.44405	0.993619	1.44169	0.612333	0.602458	0.185864	0.65893	0.655255	1.80155	1.28304	0.749093	1.07589	1.26956	0.157556
AT2G02350	1.66399	1.36986	2.52632	1.78473	2.2464	1.31728	1.44725	2.41338	1.44195	0.582371	3.37329	2.40432	0.56232	1.56602	1.0854	1.03126	0.788843	0.580897	4.05194	1.57897	2.64336	0.759056	4.90872	1.33799	6.31062	0.588389	1.57717	4.43099	2.39612	0.685186	2.14375	3.04072	1.99774	2.78656	2.8746	1.11875	4.18796	0.5601	2.10512	2.39926	2.17979	1.49615	2.33612	0.316998	1.94834	3.17737	2.19856	1.52468	1.83319	4.87339	2.15296	0.569037	0.848625	2.69284	2.98599	1.19637	3.4564	1.39413	2.84244	2.84511	2.08644	0.939907	3.15962	0	3.04762	1.61721	3.28141	2.83468	1.177	2.08815
AT2G02360	29.0971	33.5266	41.5866	41.3497	29.1225	31.1831	36.8283	24.5749	32.4153	35.1376	32.2681	32.9638	25.8524	27.2579	33.7213	20.9036	34.3417	23.4688	26.2076	20.4867	20.7915	17.9696	42.2517	29.846	46.2414	11.6705	27.3853	35.1066	21.8087	16.7584	26.1533	29.7348	26.7741	18.3976	45.3345	23.0447	33.7319	13.0328	15.7404	20.4867	37.2992	17.5708	36.0179	9.15495	35.3735	27.361	37.2699	22.914	42.689	56.8064	35.0605	31.138	25.0637	26.4776	36.2507	19.5628	31.8434	24.8993	33.5092	21.0608	38.5413	12.8578	38.2037	28.7368	37.7725	35.7135	26.4013	22.991	36.6375	23.8596
AT2G02370	6.94753	3.53424	8.67946	4.96588	10.7463	1.42871	8.04792	1.53588	7.96483	0.495119	11.262	1.35793	5.58666	3.48718	10.7385	2.07554	15.842	1.56785	9.23949	1.35506	10.8124	0.495319	5.81658	1.44642	10.3027	0.379174	10.5511	2.67354	14.0852	0.894585	14.2118	0.908486	16.1162	1.01273	9.87661	1.67589	7.19649	0.552671	8.0072	1.95089	11.394	1.9667	10.0134	0.193922	13.6263	3.33157	21.8951	1.29368	17.3293	2.42899	12.171	2.74556	14.1101	1.2289	22.6727	0.097301	8.3623	1.3896	9.25892	0.749482	11.8329	0.872395	8.61852	0.629378	17.7093	3.31227	11.8051	1.82338	20.8015	0.871899
AT2G02390	23.0674	31.4417	53.2206	40.7358	23.6612	34.0681	24.2424	21.8337	28.2541	31.5976	30.088	43.2118	27.9982	34.3199	41.0241	35.3237	63.947	55.1209	34.5445	35.1706	30.8584	37.9457	62.3448	78.3478	47.7338	43.4124	43.827	67.7582	28.3106	32.3141	40.1803	54.8993	36.2415	36.4967	68.6536	43.6609	51.2168	30.8982	35.7282	40.1756	47.6578	80.8372	26.4053	28.4073	34.6906	39.3001	46.146	36.9644	41.5536	60.5319	30.1412	65.9859	34.4732	41.3239	49.0117	39.4952	41.4081	45.9772	27.2168	35.2572	84.2725	61.2038	70.3409	57.6958	39.7601	140.09	47.3223	42.5652	47.9425	59.2876
AT2G02400	12.4935	10.953	7.29742	13.3346	9.79835	9.51446	10.059	9.00169	7.94081	9.96601	9.87771	10.4697	8.44547	7.04569	7.46174	7.40958	8.34755	10.7345	7.9939	4.90133	6.64381	8.40662	9.23639	9.64752	7.57791	8.54968	6.11947	7.64609	5.19149	8.75988	5.97644	8.92689	5.65651	6.7677	7.67592	7.78791	7.93442	7.55309	5.93997	7.19965	5.10964	9.13969	5.54606	5.80493	7.59589	8.984	6.6323	8.33563	6.15633	10.809	7.74452	7.04889	5.01488	8.03361	6.00261	6.61494	3.69604	8.43485	4.88526	7.63869	3.77103	9.01255	8.51218	10.8712	7.42608	9.83014	6.55667	12.5735	6.80414	7.47893
AT2G02410	14.8106	16.6458	19.1247	15.7536	12.3883	9.19243	5.80277	9.24872	7.06705	7.2456	5.68058	5.03974	6.51235	6.61468	9.34844	4.3898	7.29881	6.44356	8.04889	8.14795	8.36203	7.99968	6.95224	3.23559	3.43043	1.07659	4.77385	5.46363	6.72963	2.54177	5.19106	1.03129	3.40757	4.1015	3.17307	3.17508	6.93753	1.62464	3.66622	5.05403	5.44243	1.94734	3.42077	0.932142	5.20971	5.22401	4.76812	2.42607	2.54654	2.9178	7.77178	7.03455	5.15796	5.71629	2.75634	1.05755	9.01148	8.41748	6.06448	3.19713	5.55321	2.84231	3.59242	1.52467	5.32455	2.3606	5.82322	6.72386	4.8954	2.37772
AT2G02450	18.7722	13.6469	17.5782	11.8788	14.398	6.2616	35.0359	6.59732	19.3179	6.28196	23.949	4.58847	28.3712	14.5638	23.1116	5.36102	16.5762	4.97119	23.8764	10.6083	21.5931	6.56825	21.0248	4.18468	13.9926	1.50747	26.457	3.89536	21.6421	4.68793	26.6562	2.20637	9.13484	2.37839	10.9831	1.26843	13.2639	0.57532	15.564	5.3876	6.31666	0.350084	11.6634	0.630931	12.0504	1.5662	12.3268	2.37906	20.2582	2.75147	11.7526	5.5032	13.2006	1.82658	13.8186	1.07273	11.7633	10.2914	15.5978	2.27087	5.43733	0.448136	12.8999	0.56648	15.7909	4.78883	12.5073	2.4984	15.1861	0.489161
AT2G02470	21.4247	24.685	23.7989	19.6911	13.8068	17.4362	17.6797	17.1543	15.1973	17.7647	20.478	16.8692	14.905	20.3163	17.3274	14.4714	14.4698	16.6741	20.2945	16.7712	15.0158	15.1027	28.536	19.2268	15.0217	14.1927	16.1739	18.7709	20.452	14.5797	16.4799	19.659	10.733	17.1856	17.645	17.9398	16.7473	7.71738	15.313	22.941	13.4945	15.0088	12.726	12.48	16.9526	15.5127	16.2769	16.2915	18.1063	21.0192	15.6766	18.5283	14.0177	15.6846	12.0649	10.2708	19.4055	20.7082	20.9904	19.797	14.169	12.3697	10.039	18.9106	23.6242	18.0735	16.0963	20.8757	14.7488	11.1047
AT2G02480	4.82179	4.66378	2.541	2.80441	3.42262	2.35458	5.96244	3.60091	3.40888	2.4618	4.45511	1.41869	3.13686	2.16748	3.95861	1.63729	1.70698	1.48536	3.48404	2.62896	2.70011	2.47822	3.00703	0.533056	3.80345	0.11861	3.20181	1.1219	2.00888	1.48499	2.06491	0.729366	1.74917	0.927872	1.70463	0.593464	4.55474	0.21175	2.50853	1.0933	2.10156	0.247259	3.0755	0.117934	2.07842	0.507195	2.2433	1.07914	1.65078	0.891938	1.91099	0.832539	2.89665	1.11594	2.87371	0.317116	1.18592	0.884234	1.70913	0.381236	0.710538	0.263525	3.75384	0.384951	3.28553	1.31591	1.85094	0.922739	2.72555	0.262094
AT2G02500	37.6485	42.7284	47.0303	37.6429	42.8207	38.7116	25.9782	47.9632	41.2779	36.1217	32.242	27.4499	23.9347	27.5136	21.3069	22.7037	18.6646	26.3284	41.672	52.9939	42.7131	51.8363	35.7697	40.6027	25.4892	44.2795	33.7172	40.566	35.9413	43.3475	37.5399	26.4295	25.1972	42.8792	22.9608	35.269	36.7443	43.4176	38.8503	48.1331	20.6895	37.2916	30.9639	51.0293	24.1847	38.3301	22.1998	29.3399	13.7074	35.423	20.7199	31.3281	36.4617	30.5989	18.4626	31.0337	29.2802	31.6634	44.5385	54.6547	23.1863	35.2372	18.94	40.3158	25.1062	17.9367	23.6697	23.608	16.6748	31.7306
AT2G02510	25.1626	35.4273	23.5439	37.0747	32.4737	36.7472	24.4526	40.8333	29.0514	27.0792	27.8574	37.4562	29.1834	43.5258	30.384	26.7235	28.2308	38.5871	18.5367	25.4463	18.5042	20.7787	19.0722	26.883	39.9538	41.4476	20.6961	39.3976	17.8012	41.0067	36.9075	41.2052	26.9986	44.5449	33.6896	41.0418	44.0176	45.5303	38.8938	50.2528	49.7022	40.0561	21.1901	26.7747	42.3845	45.111	40.9726	27.8968	29.314	45.025	27.5909	52.4087	37.3992	47.3285	26.5335	38.2814	34.7326	40.2259	41.9096	48.0287	40.0014	41.8158	45.7541	54.8507	37.3495	49.9694	32.0483	38.1271	39.2111	52.6209
AT2G02560	14.8453	15.769	10.606	15.4159	14.2654	14.2985	16.1709	13.7421	13.319	11.575	14.1703	12.6068	13.9043	14.9937	15.6448	14.696	17.2884	15.1973	16.2676	19.18	15.4625	16.9837	19.2163	13.581	12.285	13.0149	16.5583	15.0567	14.2027	15.523	15.4532	14.4825	13.8117	15.6185	13.6636	13.5648	12.9265	9.2945	14.3271	13.6359	11.9722	9.99269	12.3248	12.2277	15.986	17.1077	16.6158	14.122	13.1002	19.0046	14.0734	18.9525	15.9055	12.2122	11.5542	9.89538	13.8529	11.8119	13.8865	13.4287	8.36617	9.05819	12.8222	10.418	18.8753	16.0539	10.4519	11.492	13.1608	10.8019
AT2G02570	85.9324	107.336	113.278	84.4459	69.3046	87.6688	85.1194	79.6182	82.391	90.9642	95.0075	91.4819	68.2146	81.1458	68.8472	55.6625	68.997	68.0982	78.1047	77.0445	74.0155	81.6911	100.559	100.932	100.469	93.5601	79.7264	100.569	80.219	86.2849	82.4872	104.157	66.4335	73.5335	89.1923	86.926	81.8344	67.9241	65.7033	82.1749	86.648	88.3774	81.8019	74.3814	77.5506	81.9892	64.7269	80.3758	82.9158	97.768	85.5707	106.481	76.0277	70.5112	77.1543	61.3504	83.6951	80.8294	81.1606	79.3783	70.1202	73.4535	77.7056	85.7514	82.4755	82.9097	80.2927	96.7535	80.4565	83.8014
AT2G02590	5.04064	4.60865	4.35247	6.50513	4.86754	3.73677	5.10881	7.03876	6.73912	3.69747	2.90742	5.43031	7.44391	5.9626	6.04105	6.66159	7.33899	8.33418	3.50226	3.62891	3.12716	4.0348	3.75524	2.93435	2.19801	2.99104	3.40788	1.54561	3.8439	4.96259	4.22503	3.27117	1.34655	5.24914	3.21965	3.17967	5.41226	2.61396	3.62887	3.97048	2.56315	3.52619	3.1548	3.7923	4.81867	4.13871	5.38544	2.79065	3.59102	2.86646	3.83893	5.47107	3.58469	1.30444	2.54366	2.7075	3.30318	4.14908	3.1576	3.03803	0.99801	1.87959	5.15954	2.29845	6.43847	4.68388	4.20182	3.44657	3.87916	2.27588
AT2G02710	69.9754	56.0299	34.3415	35.6816	16.9675	21.1234	19.0558	10.6098	13.6067	13.5253	27.9584	3.41616	34.5892	31.7277	45.4007	18.19	28.1168	33.5124	11.992	9.50679	6.22934	6.50711	15.7452	4.61878	10.183	1.41657	8.62325	6.4757	9.09805	7.15733	11.3825	5.78188	5.49503	4.47968	34.3229	4.28697	12.9899	1.80451	14.0948	9.13078	7.5689	29.084	5.17695	0.924914	11.0548	8.04999	11.3459	5.96905	3.52489	5.11335	11.4679	11.9413	9.49325	9.29958	10.1248	1.44392	14.1511	11.1002	9.63924	4.70649	13.838	14.1817	12.9186	2.39437	7.27146	30.0203	8.97798	5.06271	4.75117	1.56815
AT2G02730	14.1537	8.98616	16.439	10.3939	10.031	6.7954	13.0971	10.7207	10.2748	9.85595	14.6201	13.4364	12.7516	12.0978	22.8101	10.7221	11.9301	11.1106	14.4508	9.60469	19.0419	9.52315	22.123	9.63554	18.4425	5.08013	11.6154	14.4438	13.1348	8.52006	10.5411	11.3713	11.9511	7.44841	17.9268	8.71164	12.1748	5.89978	10.5849	9.12744	9.05422	8.31849	13.8968	4.0423	13.8694	13.6054	12.4488	6.51374	24.2102	5.28529	12.9512	18.6849	8.43531	10.8452	19.26	5.57214	10.51	12.966	13.1021	6.2631	14.6742	6.80338	16.1836	4.70883	15.2652	14.6518	11.9902	10.2589	14.7454	5.81767
AT2G02740	12.9142	11.288	15.8423	17.5981	22.6557	14.3969	15.8182	27.5641	13.5236	15.3227	14.2071	10.9996	20.016	16.9132	18.0826	22.7423	14.8345	18.4746	18.5227	25.0742	21.6648	25.8513	8.70778	12.2262	10.5608	16.0894	6.28624	3.29298	20.3914	26.8243	8.57458	12.9229	11.7145	20.7925	14.58	12.6826	25.198	29.504	13.2878	18.494	9.67007	12.3743	17.6353	31.9668	12.1852	11.9333	15.5941	12.6058	11.2373	23.3176	6.93719	8.16232	20.8491	17.6208	14.4941	18.9608	19.4932	20.7521	17.9631	21.1298	14.2114	16.951	18.3017	30.8056	29.9671	26.9179	19.2745	26.4758	20.7001	28.4443
AT2G02760	94.764	97.0763	98.0569	101.188	70.9171	109.683	77.8119	71.8624	80.7741	92.0636	78.3256	103.962	75.9825	102.796	100.463	100.101	87.9673	110.029	180.982	196.152	144.924	154.474	213.905	284.297	216.257	243.568	188.18	305.296	152.004	209.126	151.039	263.314	220.039	177.953	183.242	215.183	153.144	231.268	160.856	251.245	194.685	234.034	132.271	155.214	217.656	279.635	197.686	269.621	191.607	332.44	190.186	300.041	163.652	290.108	189.134	208.919	249.294	237.237	179.016	221.043	250.532	232.112	174.163	275.453	190.807	297.826	164.753	223.809	204.792	330.646
AT2G02765	10.3679	7.49903	7.18631	6.31472	3.96069	5.75937	5.64318	5.63467	5.98189	6.30477	6.59875	4.05908	5.55989	7.24485	6.53392	4.1809	2.75302	4.15633	9.32025	8.34865	5.94579	4.76204	6.4627	5.26158	4.07717	7.21824	5.42799	8.42643	4.15217	5.91832	2.71803	5.2763	4.72745	7.22208	5.20938	6.24694	5.81616	5.36233	6.36598	9.47828	4.29176	6.03235	3.49921	7.53295	7.61198	7.13609	2.18411	3.96049	3.19852	6.97578	3.52426	9.68599	3.87786	6.6083	2.27068	3.60254	4.73494	7.31082	8.65336	7.65879	3.07168	5.46159	3.66139	8.45355	5.989	8.46197	2.66814	5.46074	4.6772	4.84508
AT2G02780	4.49044	4.80913	2.15012	3.27363	1.97277	2.73802	4.80797	4.14191	2.4286	2.25617	2.55906	2.31211	4.2312	2.87356	2.25501	2.19011	1.84198	2.78194	4.84051	5.2038	2.45229	3.93614	2.85931	3.24539	0.538219	1.70404	3.80039	1.71861	2.15674	4.56147	2.63898	1.33567	1.94871	2.87769	1.39177	1.50693	2.28964	2.25876	2.35918	1.3937	1.53857	0.642069	0.788729	1.39595	2.00711	1.62122	2.24013	1.40777	0.885678	2.19121	1.27988	1.58687	2.75655	1.73038	0.39279	2.05518	1.76011	2.36991	2.35624	2.34812	0.533938	1.4805	0.955614	2.33416	5.29786	3.11356	1.91361	1.55925	1.66714	2.0273
AT2G02790	9.51869	7.81367	5.97371	3.50572	4.58625	3.93023	8.04148	6.48563	6.51767	3.96189	6.84055	4.12004	8.02759	7.07806	5.88601	4.36354	3.16351	5.20949	7.21866	6.30979	5.41441	6.34775	7.40604	3.12933	4.10081	1.93597	5.42006	2.30998	6.70167	5.02596	5.21554	3.17947	3.24291	2.02643	6.27921	2.72891	6.06166	1.6032	4.91676	3.23943	1.63701	1.74558	4.95475	1.03319	3.63914	3.2817	5.51627	2.14089	3.47135	2.56121	5.0026	2.74958	5.29396	3.41711	1.92171	1.47719	2.69753	2.00134	2.6848	2.5535	0.825139	1.40467	5.37999	1.14528	5.37248	3.20405	4.04275	2.73415	3.62905	0.727646
AT2G02800	17.6409	22.3576	31.1464	19.9172	35.4909	16.0182	32.993	16.0213	28.6643	13.5527	46.8095	8.21023	25.9483	19.9067	29.9108	12.0648	41.55	10.7702	53.0804	31.1426	51.0595	13.2301	57.7249	8.16398	56.7666	2.96484	47.7783	19.8374	46.1322	14.8666	47.3687	8.87589	50.2633	9.12341	41.1922	8.48648	54.0885	2.25075	41.8632	31.3892	39.2708	6.74103	42.3962	3.19231	37.1827	15.8224	45.0443	9.89956	45.5482	9.97588	56.9302	21.579	46.2004	14.4602	40.9439	3.76946	48.5613	31.3541	43.576	10.7758	41.596	6.61842	47.4137	2.7574	52.5534	22.1965	39.553	8.40724	41.1159	2.70174
AT2G02810	3.08579	3.80541	9.15991	5.89456	4.14293	3.00693	3.22679	4.30386	6.39087	3.46261	6.17543	3.21655	4.82582	7.39938	7.12029	3.27804	17.009	4.86891	45.5053	28.3653	29.8594	14.2389	54.9865	34.001	114.624	11.2867	46.4799	37.1341	28.9491	27.2186	45.6155	20.7936	70.7035	12.0184	54.9525	17.0215	46.6155	13.7288	39.8662	41.8576	66.398	25.3039	37.8196	5.41734	66.2617	34.2277	72.1561	17.0678	90.838	14.9792	81.8354	33.6532	64.4129	24.3509	53.8744	14.8098	65.8798	43.1603	31.3654	16.4397	61.9485	18.7075	46.8582	8.43851	40.0782	44.0128	37.1521	10.579	46.2	9.00864
AT2G02820	4.48694	4.58867	4.07607	2.82613	4.09599	2.25486	3.94971	3.13108	3.80891	1.8677	3.5665	2.05735	5.04017	4.52862	3.72054	2.66507	4.21886	2.7739	2.02769	1.86051	2.80051	1.24083	3.18327	2.76275	3.26991	1.07639	3.28631	1.65231	2.7947	2.42069	3.5684	2.36192	2.28926	2.18587	2.17092	2.03425	2.70381	1.08493	2.78836	1.88852	2.1919	2.32086	3.30888	0.95238	1.78142	1.73096	4.23733	2.65433	3.07518	1.51404	3.83591	1.75434	3.07004	1.51003	2.93049	1.40203	2.48119	1.43719	2.557	1.71343	1.80882	0.776612	4.39825	1.08143	2.83922	1.52147	1.7794	1.86925	2.90354	1.60029
AT2G02850	0.520835	0.62806	1.52477	1.53418	0.30697	0.204683	0.899469	0	0	0.243205	0	0.239928	1.63342	2.24551	0.541236	1.06221	1.58191	1.22066	2.71525	2.50262	0.307946	2.45715	0.727257	1.7079	0.589564	1.7551	0.872503	1.65508	1.50503	0	0.842206	2.49869	1.02981	2.80303	1.92403	1.76524	2.54749	1.0161	0.432115	0.951551	2.16979	2.66804	1.38156	1.51237	1.35445	1.83306	2.05541	0.301861	0	2.18149	1.68074	3.96801	1.48186	0	0.343705	4.10068	0.655791	1.1698	0.364307	1.50745	1.16847	0.830169	0.98235	0.971686	4.18289	1.25944	1.3347	0.740717	1.85122	0.934978
AT2G02860	7.98356	8.29046	19.2604	9.70219	35.1556	9.7461	9.82086	8.29671	33.6958	9.69792	31.7023	9.08131	10.4348	11.8604	22.0798	11.6922	45.2656	10.7148	28.2039	13.1384	51.7093	16.2279	15.8041	16.7537	64.3275	12.6241	47.1713	21.2843	37.9656	17.9911	49.6924	15.1984	46.1624	9.70858	46.7418	16.3767	48.5304	6.52358	24.7257	9.76395	39.3183	11.5039	54.3548	7.09282	38.8494	13.1801	51.2754	11.7508	50.8196	16.1115	45.1785	11.8757	44.8526	10.3286	49.3049	9.23895	24.863	13.5669	34.9419	10.6242	59.2262	9.42926	49.5062	8.62427	44.6932	22.234	43.148	10.4806	45.8575	6.83949
AT2G02870	13.4661	11.5161	20.3997	11.9224	17.3638	9.31021	14.5707	17.1066	23.773	17.2772	17.8031	11.7884	11.1947	13.5601	15.5282	9.34469	17.614	12.4135	15.8975	10.0434	17.3465	8.513	20.0826	11.2317	36.0662	4.37585	22.9829	16.3999	16.0011	8.53173	21.4282	8.76418	25.96	6.76972	30.715	8.15881	24.793	3.35197	18.5983	9.74465	30.3613	8.42409	27.2992	3.50952	21.7962	7.42846	26.3099	11.0082	34.7724	8.16398	28.4775	14.1847	21.8471	11.1041	35.2476	3.55888	17.195	13.1757	20.1705	5.28344	37.1356	6.13568	34.6485	3.75012	20.0978	17.6308	22.9846	6.12207	30.9739	3.4339
AT2G02880	2.59262	2.36912	4.52961	1.27355	2.67986	1.03364	4.66052	5.28159	3.66982	2.72497	3.07658	0.603201	5.68314	4.82727	4.96146	0.656173	3.52629	0.592314	3.87154	5.46802	4.76778	2.14455	7.42253	1.05573	7.76727	0.311696	6.16944	1.43085	4.10395	0.825347	4.98318	1.34106	5.31064	1.33484	8.18511	1.56041	9.53946	0.21128	5.56141	2.18458	4.8677	0.491633	7.16774	0.233116	7.83039	0.851088	7.24704	1.32383	6.41387	1.07889	7.78394	2.04473	5.55353	2.44274	7.69422	0.336183	5.13629	2.9118	4.98769	0.565413	5.05061	1.56069	8.93524	0.915933	7.62326	3.31092	3.88699	0.68703	5.67059	0.291777
AT2G02910	4.95815	4.88745	3.54346	3.38305	4.26698	2.07006	6.75735	5.67648	6.12018	3.61096	4.47321	2.60387	4.91863	5.92054	4.0954	4.29351	1.7629	3.07706	6.88166	7.2169	5.72119	4.68343	9.73664	2.31856	6.69772	1.82484	4.92861	4.46373	4.54252	4.08125	6.51801	0.721408	4.80249	3.36531	6.97841	2.74756	9.76959	1.1144	5.80277	4.1778	5.99451	2.23268	5.97072	1.1306	4.98767	3.20146	5.80466	1.15746	9.81002	2.27119	3.66027	3.19721	4.67839	1.59497	6.70776	1.52526	3.21566	2.44131	3.16797	2.63201	3.52776	1.26349	8.76813	1.47999	4.21934	4.53768	3.67897	1.48654	7.78343	1.36856
AT2G02955	1.26745	0.532919	1.08917	0.244705	0.620994	0.177369	2.10781	1.14727	1.58881	0.141547	1.13104	0.212922	2.98355	2.79958	3.13404	1.63473	1.66251	0.975476	2.11733	1.80382	1.94177	0.710806	3.29677	0.485984	3.49086	0.145375	1.33607	0.374877	2.24643	0.38718	4.7102	0.417564	2.44407	0.182055	3.73842	0.439193	4.73849	0.393689	1.25964	0.369491	3.02806	0.377283	4.50132	0	1.59018	0.268318	2.52747	0.271706	2.94299	0.75843	2.44085	0.384092	2.33061	0.461217	2.25693	0.374751	1.49643	0.606403	0.838103	0.350843	2.64465	0.408511	3.69566	0.281657	1.12088	1.31403	1.98803	0.109258	2.48837	0.20838
AT2G02960	16.475	16.3573	16.4168	20.7948	17.8826	16.2473	20.0226	13.553	22.2124	20.4983	22.5231	22.42	19.0924	20.235	14.527	13.5199	20.5139	19.3754	18.8939	14.687	20.678	13.8808	27.1227	22.198	52.9578	15.9969	22.5823	24.697	21.4057	16.7468	30.1959	18.8303	24.3303	13.9887	37.1261	16.8323	42.5848	14.0566	17.2147	12.2727	25.0156	16.0792	30.5474	13.26	19.99	15.7773	22.3574	20.5064	32.6805	25.1213	24.0148	19.6571	21.5005	13.5783	38.5316	19.8322	16.783	18.0835	19.4777	12.3003	32.2231	12.5403	41.8567	15.7096	23.3322	27.7284	20.3419	17.7075	26.2085	18.1903
AT2G02970	14.1958	11.597	10.6014	14.8116	9.76657	10.3696	13.8945	9.99057	19.0104	11.3992	11.8201	12.393	14.757	14.4258	14.972	12.751	14.6639	15.6615	14.7085	12.1352	13.3877	10.5971	21.5655	16.9469	31.0033	7.14817	16.738	17.5401	11.5273	12.4556	12.0102	12.1087	11.3739	9.79584	22.0968	11.7937	25.6857	4.90001	11.9174	10.2477	11.1299	8.93023	19.6959	4.27896	16.1485	13.1333	12.0206	11.151	18.3752	12.331	11.2034	13.7766	9.57595	7.91266	17.5161	6.70711	10.1889	10.7269	9.26236	7.57695	18.5871	6.97986	24.4984	7.75935	13.9076	15.5476	7.9003	11.137	11.9523	7.06513
AT2G02980	5.32449	2.96401	1.98897	2.62048	3.17282	0.674175	4.23825	1.64572	3.71368	0.891242	2.79922	0.701021	4.00205	2.61661	1.90381	1.50438	1.31904	1.71629	4.51142	2.61984	0.791106	1.95751	5.38646	0.616141	3.15374	0.0900971	0.854286	1.18272	1.96745	0.972848	0.95453	0.66197	0.901932	0.794759	2.44324	1.02874	4.3559	0	2.39926	1.28802	1.46641	0.481001	1.95946	0	0.515293	0.342565	1.95505	0.229576	1.63169	0.325243	1.10471	0.737446	2.62178	0.584901	1.85247	0.134642	1.66963	0.993606	1.09229	0.224267	2.28077	0.618619	3.3649	0.0916022	2.33044	0.119257	1.7818	0.599083	1.966	0
AT2G02990	0	0.141827	14.5142	1.4001	2.96754	0	0.319286	0.150913	13.121	0.864059	0.713944	3.44183	2.99992	25.075	20.8456	18.1955	158.79	163.47	2.99807	0.885386	6.52868	10.5502	3.30884	25.8283	84.9883	0.717778	8.02176	10.634	0.849287	3.24076	26.2653	9.9602	11.049	0.451009	384.856	28.7809	87.9622	4.11893	52.3714	28.5279	25.0893	173.454	45.5241	0	53.3464	2.66826	160.397	24.8127	23.6025	0	2.10811	1.41062	44.9683	3.36981	35.23	8.94995	43.6594	5.53588	1.27367	0.215382	133.874	35.3625	213.511	4.49578	6.95336	242.329	12.7725	11.1933	3.15829	7.18803
AT2G03010	1.95816	0.895835	0.882751	1.99882	1.78274	0	2.10348	1.15649	0.843262	0.818139	1.72874	0.620953	1.19037	0.700732	1.14816	0	1.04026	0.205905	1.87623	1.43231	1.2399	1.61007	3.55365	0	0.953659	0.207711	1.88424	0.558842	2.41892	0	3.19758	0	0.840234	0	3.72679	1.0633	2.04817	0	1.39872	0.53556	1.8627	1.10026	1.45882	0	0	0.384593	2.33594	0.254558	2.08032	0	1.41371	0	2.48815	0.664456	4.59968	0	1.49183	0.491887	1.54914	0.255845	1.25858	0.23653	1.94476	0.835681	2.56423	0.260992	1.32219	0.208805	1.80931	0.198619
AT2G03050	1.6122	1.97355	1.64526	1.04562	2.75409	1.22515	3.77253	3.17539	3.13037	0.507865	2.14711	0.499346	5.65039	5.16381	4.04372	2.55643	2.59936	1.21818	1.43879	0.557719	1.27385	0	3.9124	0	6.09519	0	1.40266	0.477185	1.56079	0	4.22131	0	4.80094	0	2.37354	0.195154	3.15466	0	0.66982	0	3.69107	1.00048	4.72979	0	3.61306	0.35907	1.9021	0.481895	2.57418	0	2.06386	0	2.86526	0.557741	3.80204	0	1.27243	0.461227	0.772075	0	3.48425	0.863698	2.86366	0.192899	2.40172	0.997355	1.44933	0	3.4173	0
AT2G03060	4.96435	4.00567	3.95714	4.00457	2.75791	2.8236	4.21972	3.53188	4.92193	2.97878	4.60649	2.03068	6.33974	7.24346	5.69531	5.11757	5.19713	4.88204	4.38699	2.02006	3.18915	2.55843	10.4253	4.24961	8.14185	2.3168	4.40029	5.55619	3.23148	2.12656	5.94298	4.83068	4.92371	1.89956	6.14061	2.08556	4.66456	2.33328	5.5468	3.29165	4.86357	4.46781	2.68357	1.28845	6.50881	3.1933	4.21269	5.01544	5.91059	1.69724	7.20016	6.08231	4.35827	4.20571	7.95446	2.09361	4.58883	2.64304	3.56804	1.82124	7.37437	1.50915	7.64547	1.33737	4.83163	4.67482	3.93632	2.22229	5.08296	1.18069
AT2G03070	6.66366	5.28885	7.33491	6.98402	5.79878	4.97235	8.55702	5.75913	5.4319	5.54548	5.60335	4.2904	7.14764	6.63534	7.97726	4.47206	8.3189	5.80533	7.51243	6.16594	7.32956	6.92101	9.23969	5.70731	7.01488	5.49815	6.22667	5.70562	7.14365	7.19376	5.52289	5.82762	5.7905	5.45526	7.62542	3.85631	7.42297	2.56898	4.98599	4.61836	3.75883	3.29102	5.50024	2.12183	4.12462	4.56299	6.54156	5.68792	4.46957	3.97271	3.99522	3.77474	5.73915	4.67326	6.21487	4.34998	5.77792	4.19178	4.87832	3.86969	3.31796	3.43342	4.89141	3.45329	5.79078	4.70918	5.25266	5.13497	4.95792	2.37629
AT2G03090	2.93396	2.17649	1.26335	1.03921	2.05084	0.779577	2.05341	1.06506	1.35701	0.812817	0.392292	0.229109	2.768	2.48148	0.645505	0.263069	1.28321	0.487768	3.72413	5.04839	5.23177	1.79771	1.13675	0.758591	1.52141	0.686285	1.33497	0.294055	4.43691	1.42333	2.55017	0	0.853072	2.27471	1.14425	0.378555	5.73293	1.34138	3.58596	3.30729	0.424986	0.875471	3.14433	0.752351	0.230806	0	1.92957	0.306397	0.543957	0.216053	0.838249	0.334364	5.07791	0	0.355245	1.20272	1.13121	2.1074	0.921604	2.44808	0.156465	1.26683	1.34626	0	1.96298	0.640616	2.78279	0.815828	1.41756	0.598612
AT2G03120	22.8995	23.0035	29.8511	29.7011	21.7912	21.0645	22.7206	21.1326	22.9875	21.3491	20.7419	20.4541	26.2402	27.1858	23.3848	27.1499	40.8306	33.443	66.2252	50.4796	42.731	52.1261	113.192	112.505	119.285	45.1923	67.9867	83.8722	57.6591	62.4198	54.4482	77.1658	93.7396	40.1536	77.0985	51.1697	76.5501	55.7908	56.1333	69.5804	95.9235	55.4743	42.743	26.8337	103.243	78.1891	118.684	59.6892	89.8761	53.5699	94.0772	81.2869	100.638	69.3372	107.344	42.9974	78.6365	63.2854	48.3186	35.6611	61.8164	32.4986	68.5163	47.6677	71.7856	86.445	51.1802	39.0086	70.7167	58.0886
AT2G03140	12.7052	12.2623	7.73089	9.87031	11.3315	6.31605	14.3062	11.1956	10.7689	8.98978	13.6735	8.30692	12.2848	12.0705	12.1956	9.80216	11.9304	9.0676	12.4794	8.48785	12.4042	7.95115	17.7155	5.12386	15.4118	4.96979	13.826	8.75109	9.55205	5.11991	13.4737	7.42888	15.1178	6.96464	14.0987	7.28874	13.4827	3.71566	10.3825	7.35155	13.2777	4.92119	14.9066	5.44743	14.2217	7.71307	13.9373	8.89404	21.0457	11.0805	17.8553	8.90691	12.8889	7.38478	14.1854	5.27344	9.74367	6.53979	15.8369	4.72818	8.36444	3.22762	15.8461	6.13085	22.477	9.78191	11.8032	7.12109	16.9777	5.46475
AT2G03150	17.236	17.191	13.9257	14.3346	12.9699	12.2241	18.136	14.1608	17.5159	11.3297	16.3827	11.1063	15.1312	13.0039	17.852	9.3065	14.5512	10.7535	18.4908	15.6931	14.6048	12.6071	20.7919	12.3486	17.81	6.11739	14.3438	12.0082	13.5826	11.3628	14.6314	11.5868	14.8461	10.8898	15.0297	7.8471	16.5846	7.08878	14.2463	13.8046	15.3439	8.72128	16.3327	5.39337	15.0079	11.1778	13.9452	10.7797	15.6709	12.6228	18.0417	13.7621	16.7366	11.4386	15.1331	7.41429	16.7759	13.7233	19.1958	10.4481	14.664	7.26448	17.9681	6.11632	19.759	15.5901	14.2667	13.6339	17.9724	8.2459
AT2G03220	9.48131	7.99444	8.89253	7.17394	6.81869	5.48546	10.5953	11.6719	11.9224	9.02297	8.22885	6.23126	10.0113	10.9213	8.14102	5.98124	7.20897	7.02161	18.7042	12.4099	11.2685	13.8092	21.0409	11.8283	15.8698	5.97235	13.3736	10.8263	8.93199	14.0168	10.5669	12.3121	12.1992	10.0391	13.1333	9.15836	19.3403	6.1916	11.9834	11.8683	12.0757	7.04029	15.7641	5.19617	9.42406	10.0611	12.7266	8.92418	10.6874	6.06489	8.2903	13.1656	9.9532	11.2887	13.3605	5.54619	11.3744	12.1558	11.5394	8.72374	10.5787	6.64725	14.022	6.5348	10.8223	11.2282	9.0429	8.69334	11.572	8.42789
AT2G03240	9.63424	5.87466	70.5421	14.3652	141.245	6.98278	8.2708	9.73796	52.568	4.96624	57.3977	1.27624	2.74325	2.1567	25.1001	1.34483	54.0258	2.39551	38.0738	1.88046	92.4275	1.50832	2.77527	0.532044	31.7304	0.366289	73.283	9.47893	89.6319	0.955342	79.0357	0.852912	140.723	0.618344	68.9737	2.42629	27.199	0.164528	39.6576	1.06605	183.056	2.06652	68.3618	0	63.8918	0.752236	69.5086	0.617775	96.1881	0.907109	57.6618	1.60229	100.725	0.890206	135.109	0.363963	21.8253	0.67908	132.311	0.635323	81.9775	0.77412	31.9979	0.23388	47.5579	6.07242	126.217	1.04368	128.861	0.74491
AT2G03270	6.58259	3.21424	7.82192	3.44343	7.31079	1.16176	5.61981	3.58915	5.75822	1.14451	6.25327	0.327419	5.21182	4.14992	6.57183	1.6288	5.23014	2.01914	5.12927	3.33242	9.66241	0.82728	6.2001	0.283603	9.04614	0.169414	6.85229	1.95902	7.08544	0.60635	9.74882	0.834585	10.3426	0.207722	11.0103	0.929963	8.68557	0.113493	5.65363	2.01908	12.1312	0.609381	8.40742	0.250658	8.10083	1.69278	12.3069	0.624644	13.7542	1.16007	8.54574	2.20333	10.798	2.10457	12.9083	0.552326	5.46898	2.49369	7.16984	0.919197	10.6306	0.561615	12.0243	0	8.12062	3.43401	10.8024	0.796389	11.4694	0.240387
AT2G03280	3.72192	3.56278	2.47943	1.95729	1.51027	2.47642	3.67113	4.64838	3.44028	3.56532	1.93518	1.11523	2.922	6.646	3.28113	3.66407	1.40528	2.66609	3.38365	3.28898	2.30808	0.837857	3.20377	0.704375	2.19576	1.27068	2.91308	1.34611	2.38479	2.87824	1.94652	1.19418	1.15657	1.18693	3.87326	1.05547	2.01677	0.719212	2.92434	3.21706	1.44395	1.74629	1.17681	0.479688	3.6067	3.11577	1.88733	0.916905	1.65704	0.545907	1.90579	2.48665	3.13383	2.31462	1.90789	1.09608	1.86712	1.7745	2.96341	1.81128	0.379668	1.30963	1.25246	0.409831	3.06867	1.7515	1.51897	1.15709	1.61081	0.899462
AT2G03310	65.1604	57.9387	40.3441	35.7806	22.2256	29.3265	56.3056	38.5862	21.6219	22.589	42.4615	19.1232	65.5722	80.4581	65.0866	35.5003	25.6237	34.522	22.0739	19.614	11.952	5.88785	99.1558	10.0786	17.1516	3.70358	18.7992	18.0826	22.4485	5.91031	17.9734	14.2866	18.5292	8.42141	18.4052	16.6656	19.4881	7.26247	10.9637	22.5229	11.3696	11.6338	12.4025	4.03563	31.4295	25.7784	13.5084	17.3046	11.8542	19.9088	21.4639	35.3291	16.6438	23.0761	9.9094	6.91621	36.8316	13.0908	17.1989	11.7044	9.66493	9.08737	14.4399	12.8627	33.996	35.797	10.8846	24.9081	14.1966	8.94318
AT2G03330	4.83562	4.16932	3.37416	2.40084	1.39655	1.6288	5.75685	2.86839	4.4173	0.934198	4.06944	1.44687	6.38724	6.38239	4.58407	1.99687	2.25593	0.178769	2.52197	1.33457	2.48078	0.314826	6.67052	0.264789	1.93941	0.161197	1.16298	0.605079	1.71391	1.82067	3.27143	1.34268	2.9811	0.204356	2.99683	0.501	5.1892	0.224646	2.39693	0.844266	4.92469	0.162384	5.02754	0.793077	2.68108	0	3.3201	0.860991	5.04737	0.85786	2.85839	0.866073	2.62027	0	7.12707	0.372369	2.15623	0.589223	0.706554	0	2.88125	0.575139	3.93622	0.161853	3.11887	2.84504	2.40856	0.0814122	5.44217	0.322345
AT2G03340	19.7155	15.1576	11.9931	12.453	8.40628	6.23951	30.9406	14.7643	23.4558	12.7538	12.3433	8.51093	33.2506	26.0375	30.7394	19.3611	13.6285	15.7711	18.0277	11.7565	7.85186	6.74539	34.4387	5.13048	17.454	2.45948	12.8173	9.29296	5.8205	8.74928	8.51641	5.65961	4.99984	2.90673	10.9002	3.00036	13.5212	1.33007	10.8157	7.99004	2.99666	3.63461	6.84413	0.948029	12.8062	7.55458	7.59182	5.90092	6.58307	2.08868	7.95155	8.23684	7.56801	6.88381	6.79219	1.79688	11.8318	7.62786	5.18858	2.81497	3.29528	1.7978	7.68225	2.32658	10.5197	7.34083	4.95036	6.26822	5.03444	1.62536
AT2G03350	65.4961	66.3372	46.2184	52.5651	57.3559	59.9847	86.1365	77.1332	66.1157	80.8938	77.1415	70.5468	55.1579	47.8966	46.053	39.7247	30.4042	33.5286	58.0137	58.8527	54.0458	51.0909	68.4144	42.5136	43.689	38.7859	47.0664	45.5567	47.6548	60.8941	62.3644	48.7651	34.2782	41.1606	36.7581	33.7026	41.9905	31.6247	37.9609	41.1881	31.4434	22.351	29.2235	40.1409	41.3913	34.6631	41.7599	39.4245	36.7131	23.1702	42.6273	42.4929	45.281	52.8588	40.1543	38.573	33.2533	31.3087	25.619	25.161	20.9434	24.6569	36.5179	20.0932	41.2206	43.329	36.85	33.1704	29.0523	23.5418
AT2G03390	89.8399	93.3203	84.1246	78.5769	67.2888	82.2972	85.1782	78.842	81.6298	86.0836	66.5765	82.1711	69.7156	79.0622	61.18	57.0011	59.2267	69.0645	73.4961	74.1971	47.4202	73.3585	97.058	60.3602	53.7794	57.9539	70.2069	82.1249	63.1249	62.4623	55.4001	73.8745	51.3158	63.1611	61.0718	58.0439	59.6229	47.3671	54.2794	63.8117	60.2426	52.6539	51.064	47.993	70.5472	77.6632	51.4946	57.7645	51.6744	84.1687	48.4779	81.4609	59.4309	55.8682	48.3383	41.6822	62.1499	60.3154	55.041	62.6135	49.5383	48.9436	47.1814	64.0393	70.2985	70.0011	53.0408	67.946	57.1191	54.2482
AT2G03420	20.1909	23.2431	20.2405	12.4311	21.0718	16.7475	21.8322	24.2929	20.3182	21.2434	22.3765	18.0923	18.9276	21.6799	16.3143	15.1021	11.5809	17.8737	18.9984	29.5332	18.1492	29.6422	24.4674	10.9626	9.40832	16.0835	17.9898	13.8132	19.3814	23.157	17.4033	8.84788	9.69649	22.5358	11.5831	13.8777	15.9824	13.5911	16.236	17.3998	9.2268	8.0809	12.1348	17.6642	14.492	11.8303	14.5074	8.48685	6.79404	10.3271	10.1072	14.7316	17.8618	14.8772	6.76983	14.9867	13.5971	14.7093	14.4255	13.4725	5.98385	10.7838	13.6807	12.3959	16.2471	15.0598	12.5959	11.4531	11.7446	7.55983
AT2G03430	11.9858	15.04	9.39771	12.4569	8.85613	12.1292	9.66013	4.73298	7.5339	8.69641	8.54298	10.6247	12.0524	13.5281	16.809	12.085	12.6074	11.8559	9.22997	8.77647	5.98653	13.568	18.5067	7.90109	10.5041	4.90733	12.4931	15.1771	9.05242	6.36852	5.58378	10.7395	11.0587	8.79765	12.3351	11.1995	8.35115	6.89113	10.2171	9.21896	5.68434	5.31564	8.90079	4.69505	10.8131	3.64459	10.5831	6.8584	9.75447	8.1973	10.3785	9.96634	8.29742	10.4408	11.6136	9.28592	7.53856	10.0702	6.0349	8.6552	6.30844	4.44259	7.83499	7.80101	10.4771	18.7096	9.57646	12.3465	6.6585	7.36902
AT2G03440	189.704	191.97	158.741	169.047	112.563	138.802	176.043	99.9364	104.678	104.133	166.677	115.77	168.405	176.69	190.878	157.356	143.974	171.456	85.1445	75.2788	75.2444	79.3936	142.62	88.8245	68.3577	45.8339	81.1275	109.827	72.2235	58.9247	79.0319	69.6914	38.1171	63.1161	54.5948	73.3612	51.1303	43.1538	59.9359	65.129	46.5532	55.042	39.3129	45.9778	89.1634	81.8009	62.9789	77.8009	44.4472	102.794	51.5737	63.7637	42.2746	64.7279	47.3052	39.5413	49.2148	67.644	46.2195	49.8948	29.1596	50.2828	35.7983	73.4208	93.2818	99.3344	48.584	98.4931	57.6767	48.754
AT2G03450	1.2952	1.24011	1.7183	1.93582	1.55153	0.408654	1.74385	0.895727	2.014	0.983551	1.17342	1.55718	2.36606	2.2422	3.6241	1.96898	2.46926	0.771793	1.12822	0.483799	1.2968	0.791804	1.98928	0.549127	4.6007	0	1.41607	1.27427	1.26221	0.432786	0.989993	0.591928	1.1516	0.204321	2.32628	0.166162	0.848722	0.332965	1.28702	0.94479	2.03759	0.173168	1.05271	0	1.69417	0.927826	2.45584	0.411488	1.33348	0.877159	1.54548	1.55732	1.17589	1.3048	2.96313	0.239753	1.05254	0.294935	0.988196	0.603607	1.33076	0.186406	1.45014	0.329166	1.56879	1.60436	0.839407	0.497189	1.66616	0.317464
AT2G03470	18.1593	11.5209	25.6772	8.80075	36.1263	3.67866	26.9494	11.0515	28.7302	5.09216	36.6207	1.52444	22.6855	12.4376	23.8097	4.86685	27.2779	5.37648	17.0483	5.33695	29.2143	3.4602	35.6656	3.85704	50.0431	0.377817	24.5034	4.6248	33.3864	3.46087	49.0599	2.15183	28.7033	0.92644	45.7511	4.06245	40.8616	0.654376	12.4474	3.02922	50.7709	4.35833	40.2513	0.557283	22.6419	2.53026	37.0541	0.781418	62.0387	5.45382	24.3868	3.94918	29.8268	2.75187	54.3672	0.907923	12.6987	3.15328	26.1483	0.304929	48.3764	3.2002	44.8988	0.608942	18.7285	7.79884	24.1451	1.78813	52.9957	0.70823
AT2G03480	7.99956	8.24081	8.87449	6.96728	7.7139	6.06092	13.2329	9.47368	14.7102	9.73909	8.31104	9.58294	16.1497	13.4213	15.2138	14.5553	13.9693	12.4466	10.6794	8.96216	9.36462	9.44081	10.7583	9.77434	18.596	10.3081	13.6483	13.112	8.65958	9.37122	11.5641	8.19128	6.90483	9.78639	14.5723	12.6003	14.1374	6.08722	12.2739	8.45083	7.34949	6.54384	12.7921	3.24378	12.7169	6.8317	9.92562	8.70325	12.5187	4.50248	11.6068	9.47073	10.0702	10.395	11.6599	7.8665	4.84748	5.25542	7.86129	5.24236	4.043	3.12519	12.0756	4.51002	13.3848	12.3188	6.82223	6.84078	8.40699	4.21842
AT2G03500	4.11386	1.98888	1.59514	1.02141	2.35133	0.906867	4.18465	1.57247	2.22004	2.62844	4.36313	1.81594	5.71251	3.77758	4.9975	2.29304	2.85552	2.44998	7.75828	4.60938	5.74761	3.10627	8.56112	2.82668	7.78194	1.86194	7.44319	7.83554	5.20918	2.20936	6.8199	4.55001	7.90604	3.67715	6.09338	2.93295	6.60097	1.14239	5.40369	5.30045	4.86131	3.04754	5.20938	1.16241	7.75056	3.74863	7.53885	5.80811	7.42487	6.15011	8.79204	5.28608	6.32631	3.52269	5.61936	2.00279	6.39513	4.2133	7.75921	5.91024	5.52663	2.51929	6.41149	1.67109	7.86605	5.21751	5.86061	5.61221	5.73853	1.88656
AT2G03505	2.09829	1.4777	1.9822	0.964992	2.24636	0.389852	3.77322	2.27307	3.73268	2.45224	2.18066	1.63961	8.01975	6.03965	5.01045	6.873	3.8563	5.61135	2.6965	6.72454	4.82128	4.78495	6.65443	7.13878	7.90819	2.64517	5.74424	9.4869	3.88517	5.30979	5.42019	4.81604	4.99392	3.2512	9.16415	5.88777	4.08405	2.8154	6.19768	8.3367	5.88358	3.66287	6.27107	0.944603	9.24565	4.28401	7.34277	3.99801	4.88746	2.20055	5.25089	7.19246	2.0976	3.97165	9.17601	3.28272	6.19301	4.77483	6.04965	7.53967	3.92683	2.35762	3.93657	3.67445	6.87758	5.48704	3.66321	2.97122	3.76397	2.22972
AT2G03510	23.899	25.8167	33.759	36.1437	29.2491	32.0209	34.1872	33.6288	33.2567	28.8273	25.385	28.2096	36.1074	40.111	42.0486	38.1761	47.4278	41.6811	29.1511	30.5401	29.0618	31.3811	38.6356	44.1073	44.279	29.2733	29.1338	44.4452	28.8717	38.8781	32.8442	37.0453	27.753	32.4264	34.5101	32.8247	40.6809	28.958	22.5531	27.1056	23.6914	23.4692	29.6674	18.6077	30.3999	35.1468	41.5158	31.9225	34.8206	38.0143	36.2615	46.3242	34.2794	32.0885	34.9106	29.4262	24.2418	31.8462	22.1813	26.6151	23.0099	21.899	32.2644	30.4292	37.2945	40.5694	21.5442	34.9463	29.6538	22.352
AT2G03530	29.473	35.0241	25.4505	39.5716	25.4788	46.8123	28.5165	10.561	17.6356	15.7485	24.5533	12.3099	19.8965	23.5261	31.9137	14.0525	43.2166	23.6291	17.2088	11.077	19.3628	12.2295	14.3807	10.8124	15.5541	11.4068	15.9207	19.2674	15.109	12.4821	17.2288	11.6917	12.2252	7.39031	14.52	12.2325	9.32696	8.047	6.7568	4.94269	6.34162	7.12293	8.65789	7.32254	15.1664	11.6125	11.0545	12.8538	11.1512	34.2961	19.6575	10.7243	11.4696	11.684	11.3728	7.75199	13.9941	15.7631	14.9336	5.12007	10.1402	6.33534	7.93519	14.7579	24.3695	19.6607	9.30146	14.3825	11.1405	11.2321
AT2G03550	51.844	41.4036	35.6157	28.7432	10.16	14.1784	39.7881	20.7916	17.029	13.8008	21.2129	18.1825	49.4962	36.4478	42.0486	19.1488	28.1796	27.9273	51.6787	43.5332	16.3081	28.1439	84.5582	28.5893	9.63342	13.1857	39.5342	35.4385	19.1132	23.2721	13.2458	20.375	20.9308	28.9008	22.1789	27.8759	23.3724	15.719	44.5441	38.6609	16.211	21.0568	13.5842	12.0195	38.4847	33.6479	22.7492	26.3471	11.4051	21.4984	36.568	43.6796	19.3541	32.8907	13.5713	17.1927	42.6214	41.4768	25.1395	26.7347	12.5162	20.6572	16.4822	20.2736	49.2253	36.2812	23.2592	29.4118	15.3359	16.9705
AT2G03590	3.50881	4.74551	2.6629	3.39904	1.07859	3.75608	3.39473	1.05644	3.0162	0.959692	1.34766	0.742598	2.88919	2.44019	1.93997	1.1171	1.96658	1.58364	0.866415	0.44838	1.11686	0.883362	0.721047	0	0.827094	0	1.19164	1.04549	0.675675	0.603957	1.86868	0.637062	0.156025	0.561066	0.526232	0	0.836159	0.301649	0.587148	0.126827	0.390141	0.116687	0.315498	0	0.818312	0.619895	0.312556	0.139289	2.43803	0.194441	1.11717	0.886284	0.672768	0.350071	1.10428	0.0815187	0.197718	0.397614	0.324594	0	0.135514	0.332148	1.04116	0.109177	2.26061	0	0.405574	0.110903	1.10698	0.213403
AT2G03620	10.3108	7.24739	10.7542	8.05684	7.27475	5.55621	8.72334	6.95688	6.85556	4.9667	6.7782	3.61652	10.7458	9.75556	10.5091	6.17215	8.49346	7.10781	6.77785	4.18837	2.98668	4.57987	10.6241	2.1714	8.17776	1.4052	7.57861	6.19755	2.90552	1.2324	6.29211	2.30749	4.34029	1.73773	8.39476	1.52271	7.88474	1.41158	5.22487	3.52582	5.40299	1.92798	4.7032	2.43225	7.60349	5.9882	5.94489	1.15374	6.36613	2.90865	5.98743	5.82932	5.53083	4.36255	7.48542	0.764263	5.54033	6.4555	5.84999	2.1082	5.87149	1.55234	7.65572	1.35544	4.28578	5.68527	5.98097	3.18167	4.73747	1.54573
AT2G03640	49.3963	43.6597	43.6545	27.9677	42.2216	40.5512	45.5161	40.0581	39.8136	30.3288	48.9308	22.7801	29.6567	30.9433	33.056	23.0286	32.7328	27.5129	49.4075	45.1231	46.0061	37.0005	56.9876	28.9479	42.4451	19.4282	46.5041	41.5442	37.0607	31.9261	46.8499	28.7744	39.9039	24.1896	53.0311	22.7447	44.5384	12.7433	37.2282	30.2854	40.5022	20.4764	38.6347	15.7456	42.7414	31.6686	37.9204	21.7162	47.3899	17.3721	38.8613	34.9527	37.7374	26.5024	42.2544	16.8415	33.3848	32.776	34.042	17.3739	33.8554	16.4802	43.0013	16.8096	37.1826	29.7795	35.559	24.9797	32.0687	14.2776
AT2G03667	4.72554	3.78631	4.04406	3.59472	4.57398	2.1508	6.34977	4.90375	4.43923	3.83935	4.25587	2.82559	4.998	4.5675	4.91707	2.10839	3.31016	2.46171	2.8756	3.99349	2.38282	1.99664	7.89578	1.86025	4.47831	1.79031	3.46265	2.31259	4.22849	3.08351	5.32211	3.734	2.98281	3.77139	6.43935	2.11959	5.07695	1.17129	2.98646	2.42352	4.52075	1.34083	3.65062	1.82645	4.16179	3.04967	5.35838	3.03922	3.04282	3.34506	3.05171	1.85946	4.89152	3.02856	2.57909	2.6199	3.22649	3.40791	2.42449	3.38139	3.19909	1.55482	4.52274	1.38122	4.17514	4.48597	3.73337	2.2089	3.8973	2.08066
AT2G03670	1.37153	1.82568	0.418138	1.05754	1.82001	0.761291	2.85392	1.34451	1.84152	1.22257	2.50583	0.696108	5.1739	6.31357	6.97683	4.75017	4.90657	2.2947	2.55359	2.67752	3.07435	2.94353	4.19146	0.811202	5.54201	0.724101	3.14164	1.15014	3.75961	1.74169	5.19731	0.799122	3.39653	1.71588	4.96824	1.44706	5.83986	1.05915	1.67764	1.98787	3.79921	0.822942	3.65025	0.595315	3.05242	1.18334	3.90839	2.13325	7.58659	2.10015	3.61218	1.06024	1.91252	2.27223	6.24256	1.56677	2.03834	1.50109	1.25614	0.853128	3.05607	0.872485	5.40467	0.389152	3.85376	2.82914	2.54449	0.688608	4.8513	0.844053
AT2G03680	119.121	132.652	122.065	141.175	119.369	169.904	166.144	136.809	133.245	173.74	134.683	208.12	172.948	202.794	172.984	202.914	234.732	261.851	176.901	185.136	169.355	230.208	197.116	299.68	172.054	208.901	192.769	221.904	166.599	234.768	159.698	220.316	130.945	217.306	170.704	188.191	211.014	212.723	122.435	175.853	150.485	212.296	157.693	220.581	125.924	198.457	179.183	189.172	173.075	209.004	120.263	162.354	147.674	157.886	161.342	240.003	126.949	208.596	147.604	231.232	140.287	210.327	185.78	266.558	217.054	271.161	162.743	226.843	155.258	244.643
AT2G03690	15.7943	13.3701	15.2672	13.9496	14.8119	9.52169	15.288	15.5442	17.7369	15.1773	11.8334	13.9518	14.9938	17.1744	13.5419	12.8157	15.9697	14.5456	21.2138	20.0446	19.0787	21.0012	25.8067	25.1543	28.3082	15.7483	22.8152	27.3451	16.9511	22.9743	22.9794	26.7107	22.4272	20.0692	23.5184	18.4607	34.8882	12.5969	25.0996	26.2744	26.2353	22.8692	27.6921	12.9065	23.5764	19.8621	22.9819	18.7567	26.1406	23.251	20.2539	24.1537	15.4232	27.3611	32.4258	15.0554	25.6682	22.9178	22.1004	18.4031	34.0905	17.7463	33.1981	19.7599	18.8131	26.4146	27.8189	24.4957	23.2919	21.487
AT2G03710	24.0141	21.3015	22.6491	24.9878	19.0697	24.3599	25.3259	22.17	25.4228	27.9099	22.7817	23.4176	24.0705	26.2438	32.317	37.1848	15.5833	23.6286	18.3614	19.3266	10.0143	16.1511	25.3207	25.2005	4.82264	11.094	14.2358	26.0362	12.555	5.95867	8.83034	14.6287	9.17834	14.3098	13.8778	21.8822	7.70584	6.76365	13.1724	19.7334	8.684	11.4184	9.87457	12.513	19.0612	17.3592	7.01021	14.3098	8.20034	12.0282	11.3445	25.0858	13.4311	25.8214	11.1166	6.37256	13.2949	16.7351	22.3549	17.0652	12.2757	19.3268	7.21326	28.6889	13.7889	16.9519	17.5574	26.5031	11.2725	10.2069
AT2G03730	43.5309	19.8099	22.3955	10.3351	16.304	3.93621	32.5285	13.6537	17.0844	4.21127	15.467	1.45809	21.2961	12.5284	11.8333	3.5187	14.505	2.94213	14.9912	4.67355	11.3162	0.555157	34.5115	1.41775	13.9554	1.01212	11.3184	3.14003	11.4766	1.63221	15.4655	1.15215	15.0029	0.808696	17.1277	2.21657	17.41	1.22989	9.91194	2.92829	25.9699	4.14159	19.8899	0.301443	12.3853	1.3034	17.0036	2.77588	28.5977	3.26453	13.034	2.39802	13.1958	1.90242	27.6015	0.293974	12.2048	1.6807	13.04	1.10884	16.7647	2.24735	22.3996	0.82202	18.0392	6.13793	17.8675	2.0248	31.3826	0.775792
AT2G03750	65.0861	44.0384	30.4241	16.7073	19.8479	2.16853	53.8821	16.5286	38.1388	5.86676	49.0652	0.998977	54.0565	24.9344	37.3589	6.19781	17.6724	4.12585	81.0511	46.9776	29.1826	9.68285	69.6132	1.56132	23.6713	0.808683	39.9298	5.58427	25.4671	4.34525	11.9327	3.28715	13.7056	1.46545	15.287	2.72377	24.4645	0.527413	39.6328	13.1127	22.2138	0.53764	23.7527	0.384701	22.7841	8.31528	18.2554	2.29408	13.373	1.76671	36.1285	5.35017	17.4103	3.60787	11.0438	1.05457	50.3183	19.3078	16.1397	0.782176	9.59215	2.60568	19.6096	0.988978	27.5953	6.16587	15.2226	2.19573	24.3169	0.246262
AT2G03760	24.6234	24.5259	52.417	55.6655	18.6164	14.8017	19.2107	22.3675	48.1365	25.5897	21.0257	7.45055	40.2251	26.5775	63.3937	29.1441	78.448	72.9325	43.8945	9.73352	19.8504	8.91125	561.563	87.7069	32.2395	12.3981	20.7018	28.9567	19.2641	10.3749	12.9673	124.395	38.0162	8.54036	34.7959	9.8035	37.4305	6.15928	15.8404	14.8675	112.635	19.4215	20.0432	3.52957	62.9318	71.7653	18.4452	8.07298	22.9457	4.30646	24.8988	72.489	142.907	76.137	120.55	4.82617	392.94	110.791	89.7766	14.5939	303.777	82.7408	25.3683	9.4295	14.2985	23.3625	146.105	17.3594	17.1951	20.6386
AT2G03780	16.1657	18.2895	21.9634	20.5155	14.3525	17.0146	21.3566	17.9774	14.3103	14.5031	17.5455	17.9584	14.964	15.7856	17.3623	11.6296	12.0153	11.2991	20.0891	22.1659	16.2713	24.1094	19.5544	16.0077	5.49131	13.1302	11.6254	13.5737	18.0276	14.1643	9.75655	11.7745	15.1826	15.6356	9.80707	8.88284	14.0383	11.1753	11.3279	15.6047	12.2879	6.63205	10.7187	15.219	12.7348	11.8507	10.991	10.8509	7.7313	18.6268	13.0985	18.7205	20.1139	13.4735	9.23642	11.8576	12.1873	11.4356	15.4922	16.1746	6.45253	9.52174	9.28613	18.9446	23.3565	20.0995	14.4089	16.6135	10.3553	14.1097
AT2G03800	11.6198	10.7724	16.0223	11.484	14.3379	8.93472	14.3075	11.0152	18.102	14.4238	19.6469	14.7794	12.8532	16.8902	21.3286	14.023	24.9202	12.438	33.434	19.4503	50.2875	24.1957	26.7352	28.3418	47.6246	16.5304	52.9698	49.0284	36.3197	22.3675	53.2937	24.0007	48.2057	20.4781	55.43	31.1677	36.4136	18.975	23.066	17.0285	69.1078	20.4748	35.2581	17.9339	41.7116	18.7251	35.1828	24.3348	43.9007	20.2176	45.0464	22.5387	25.5718	25.1788	80.391	18.4071	29.3656	17.3736	35.5182	9.71051	68.1619	16.5095	47.2232	20.2683	33.1222	31.6312	34.2499	17.219	43.4399	19.822
AT2G03810	11.4054	9.63701	7.19036	5.20805	6.09591	4.91916	9.88896	5.60996	7.15986	5.12945	6.80747	3.03464	11.9732	10.7377	10.6802	6.78594	6.30555	5.89258	6.89247	5.8092	4.89151	5.49498	7.2329	2.53545	14.2475	1.26913	5.75702	3.58114	4.32054	4.39273	4.3552	1.91444	4.97855	3.47471	8.10947	1.35352	11.2693	0.757557	7.40214	4.44095	3.54557	1.40252	4.83062	0.329718	5.47805	2.6601	6.08747	1.53243	7.7527	1.7275	5.58597	4.08111	4.91639	2.44594	6.90761	0.570684	5.98206	4.51866	3.86169	2.31241	2.59996	1.86799	8.46863	0.966879	7.22471	3.2948	5.04508	2.36715	6.26583	0.632019
AT2G03820	34.604	33.2275	43.2817	44.8175	51.1777	36.5548	51.9941	50.438	44.0236	41.7144	46.8379	32.84	61.0198	65.7396	73.0139	67.7864	66.1395	51.4602	59.5213	59.0311	71.5211	63.4539	69.618	60.7447	91.595	47.6421	61.6635	58.8712	70.9128	58.6277	82.6615	59.7319	63.4468	52.3506	91.7168	66.828	88.6075	33.502	60.6852	56.0448	51.2283	48.1705	79.8998	45.5104	62.2837	60.8987	77.4141	62.0457	98.9958	45.524	59.9217	61.1579	76.0189	64.2034	82.3723	47.9934	49.8915	48.5899	52.399	41.9932	74.4115	46.8314	81.7403	42.5401	56.2362	74.5686	61.4194	53.0453	69.9297	35.4631
AT2G03870	38.8538	43.724	34.7431	37.5752	38.9364	38.9327	48.5308	37.9343	34.0995	43.9721	39.4908	42.8146	34.6598	38.8372	36.6902	35.3968	37.397	46.4866	27.9887	36.4836	37.4288	48.0843	33.3733	39.0602	36.0948	40.6483	32.6656	41.4147	39.859	30.4229	45.1027	41.3468	37.4956	44.7308	40.5682	45.3308	45.0564	48.3077	38.3399	40.0939	38.412	37.3229	42.1434	54.0006	46.7851	36.4039	47.2936	50.5071	45.5598	60.7743	37.0659	47.3219	45.4312	50.7851	35.0091	41.9551	29.4724	45.1467	31.8589	38.1471	32.7943	29.9169	41.3036	53.0771	42.3771	49.7984	36.6361	39.569	45.8475	43.9345
AT2G03890	14.218	12.3331	7.63045	8.33797	4.70809	3.1477	12.1763	6.55176	6.35417	3.77607	5.7066	2.07685	18.582	14.649	10.4171	4.95746	7.2044	7.23381	8.2104	9.40857	6.85035	4.18385	30.0822	4.33462	18.4037	1.93528	8.99521	8.27041	5.45507	3.50809	5.90496	4.23858	3.75264	2.5084	15.9274	3.88627	12.8884	1.74236	9.98702	8.85784	4.87787	2.80791	15.8641	1.97252	8.59867	7.36373	6.44712	4.16298	8.03067	5.25597	7.93345	10.366	5.6589	6.84647	4.71853	2.361	11.2927	6.59443	4.76225	3.21284	8.8798	1.78054	13.3008	3.57542	14.98	7.05142	3.66298	6.60421	4.60766	1.81859
AT2G03980	21.8961	18.8774	41.8707	40.6475	24.6418	14.931	21.5174	44.8971	96.1051	61.2733	38.5428	18.1523	107.884	114.108	139.884	195.728	75.6752	69.1438	31.4973	24.6249	55.574	19.8674	48.6933	39.1117	103.155	53.5563	59.028	59.0763	19.8655	43.9856	38.1227	37.6212	84.4792	28.2367	39.4799	50.6261	22.0768	13.9526	61.0179	37.5574	78.6958	16.6986	49.5281	7.77765	54.4594	28.0438	60.2121	37.423	307.396	10.1774	97.8758	40.4432	33.8056	24.4052	127.364	13.3246	35.3145	42.6361	65.1982	32.1409	64.9359	28.6819	82.7508	26.3783	37.1602	36.9668	50.4248	23.1417	84.5725	14.0617
AT2G04030	77.7804	88.6964	113.541	102.52	122.527	91.4779	103.596	184.205	82.2126	96.6065	80.6775	59.6526	104.947	103.863	112.011	131.713	93.8261	106.706	405.398	649.738	290.627	320.172	428.599	460.567	352.012	357.593	268.834	397.993	381.823	631.721	242.126	678.927	624.604	300.915	351.095	375.728	491.532	794.035	428.708	770.459	488.619	625.941	304.11	448.169	438.008	724.828	529.718	631.324	335.291	601.061	528.749	680.122	628.449	722.622	397.405	502.893	896.231	563.637	463.278	421.431	580.903	580.675	401.89	648.153	514.076	724.097	471.431	505.715	573.539	1002.29
AT2G04032	4.49511	4.15028	3.55954	2.39269	3.15121	2.67121	4.1817	6.42527	4.96042	5.59164	2.99528	0.78895	4.49353	1.74923	1.33847	4.76302	1.65975	3.22597	1.89232	2.30915	4.17424	1.33973	1.76765	0.232555	3.24278	3.17511	2.06965	1.7934	1.78519	2.92326	1.91391	0.809981	0.389391	5.5773	0.872462	4.01539	0.411258	2.85774	1.2142	2.51603	0.980608	0.58722	4.37153	3.64648	0.514784	0.527941	0.392357	1.95491	1.21631	1.24537	1.41326	3.40019	1.13447	0.448561	0.597083	1.87955	1.26332	3.55784	1.23602	7.3666	1.3804	2.88261	3.58271	2.25695	2.83962	1.46145	3.61943	2.33695	2.65604	2.32019
AT2G04039	122.668	155.233	117.788	126.971	125.817	158.173	148.78	145.567	180.191	192.87	151.669	170.46	186.462	190.09	154.602	200.133	149.066	204.086	145.755	162.399	127.284	180.757	181.5	174.716	92.6471	183.848	154.508	189.179	111.329	139.244	115.384	176.436	119.909	173.74	120.811	184.823	116.779	163.636	139.534	167.094	118.091	164.054	102.277	173.185	134.027	156.912	101.63	163.353	85.9027	180.173	115.478	169.196	107.404	151.676	101.257	135.593	127.644	151.449	121.686	182.954	105.008	149.909	121.185	214.252	133.346	185.343	113.765	190.308	124.716	219.244
AT2G04066	26.0682	19.2288	57.9041	39.6819	22.2778	24.4654	21.7579	32.5332	15.17	36.3377	25.1594	11.0984	35.5048	39.2099	54.8238	47.2582	13.5764	42.0313	13.9477	3.18707	9.10127	5.64788	68.7985	48.0969	30.5229	82.1413	32.326	26.5655	16.8335	37.4658	26.3209	37.7318	28.6995	21.6934	21.6237	56.4126	21.3467	29.8617	37.3786	20.038	25.4815	30.9945	20.9101	15.0896	41.8705	0	22.7845	36.7005	32.839	25.5692	28.5114	27.3427	21.7392	30.5434	45.695	18.9046	19.4493	19.1007	47.425	12.851	22.6392	34.5585	21.8255	25.9324	18.3898	23.8094	26.0586	5.87282	32.0878	24.4219
AT2G04070	0	0.258996	0.710543	1.02026	0.293391	0.398461	0.223644	0.342667	1.03476	0.321263	0.373271	0.652922	1.48889	1.03186	0.473188	0.919017	2.4512	0.946684	1.36888	0.654305	1.19468	1.95871	16.6429	3.13467	2.99811	0.400163	0.375999	1.23825	1.17148	0.302207	0.143458	3.41115	0.117686	0.535723	1.18796	1.18059	0.892731	0.801454	0.441059	0.843344	3.23974	0.340198	0.848091	0.515897	1.39887	3.90061	1.65313	1.50507	1.46105	5.10496	1.02508	3.57536	4.13263	2.3905	2.7582	0.897022	15.845	5.82155	1.19721	0.102474	3.64922	1.05404	0.675947	3.13363	3.01652	2.10735	3.30144	2.73002	1.61659	4.31545
AT2G04080	26.0956	29.1879	47.7834	68.2886	34.1057	30.8659	36.2762	66.6508	78.0871	80.5028	29.6802	36.7702	108.695	128.603	118.119	187.41	89.961	101.39	28.7988	28.651	53.9256	35.0797	75.9665	75.4852	52.8434	119.531	57.4175	91.5575	32.0973	54.8823	39.6817	89.1974	60.5038	57.0705	40.3599	112.999	27.8433	57.3854	61.9304	52.6334	59.3052	50.5996	52.8954	47.5826	70.2855	46.0058	49.7532	104.975	67.006	41.9696	79.9141	68.9783	41.8646	86.5182	63.7901	48.0839	54.7856	58.952	64.1197	59.1074	67.9214	67.7739	65.3276	107.444	47.8917	46.9271	63.0387	69.4572	77.7592	53.7351
AT2G04160	15.7988	17.812	9.82583	10.3095	9.49597	11.1347	12.2079	11.2993	10.37	12.2156	11.8697	27.518	19.4156	19.5	22.7235	19.0263	20.7108	38.5661	8.88473	8.54705	6.0979	7.42198	12.3806	11.0597	11.9243	8.84991	6.79727	9.73875	7.00997	9.823	7.33822	14.2059	9.65605	13.534	20.4546	12.4474	12.7472	18.0266	12.5054	19.0112	17.1237	23.9306	11.526	12.1486	7.63426	9.30317	19.5586	15.9607	9.51227	17.5007	12.3444	22.6671	12.3869	13.5564	5.95842	8.96896	22.4086	17.5772	14.097	19.4261	35.9319	14.468	24.04	11.4677	15.7819	57.5236	10.6141	15.2786	13.9743	19.7859
AT2G04170	17.6093	11.8191	4.36303	9.80668	7.46983	14.9921	19.243	11.5598	13.1181	14.0787	11.5333	19.4843	21.7962	24.485	30.4457	21.6616	19.0799	25.4278	9.68162	8.67162	5.54202	8.56554	22.5103	19.1345	8.01851	12.3447	9.61884	28.2747	5.9956	10.2722	7.56707	19.0799	16.5279	15.9407	21.591	22.0893	9.62498	17.2611	10.8088	11.9535	20.0438	19.7821	9.05242	12.7625	19.0362	18.2899	15.532	24.9337	20.3333	49.491	17.1953	25.2667	9.18969	16.0219	21.3306	9.77471	15.1646	16.1829	14.1373	19.0453	11.2789	12.8498	16.3598	43.2324	22.5113	39.9732	16.4013	31.5281	26.5917	30.5227
AT2G04230	21.5914	14.9226	13.2605	13.6869	7.9897	11.5908	14.0261	12.8452	13.4485	10.3007	9.05853	10.347	16.122	20.9539	15.3883	12.9806	9.30613	14.2885	14.324	11.4492	8.51008	7.80683	18.0563	6.15829	14.6192	9.32555	10.186	13.7205	6.36781	5.58868	8.15098	8.52789	10.7256	6.70359	13.6373	8.14135	14.9472	7.01879	9.42181	9.05885	8.61419	4.77776	8.67123	3.8865	11.3551	7.57049	8.69472	7.66159	12.9048	13.9185	9.43258	9.72305	8.67193	9.85693	14.196	3.15216	10.5829	7.58727	9.62477	6.5217	7.12969	2.66536	15.9799	6.77718	13.2612	13.1135	4.69741	3.22584	11.3045	4.92062
AT2G04235	1.17956	0.871137	1.02854	1.03051	0.649373	0.546623	0.803742	0.555712	0.85493	0.488457	0.90491	0.453167	0.697362	0.595523	0.646245	0.443463	0.488346	0.616912	1.00462	0.449684	0.904814	0.850607	0.929884	0.264595	0.773295	0.198153	0.315649	0.352562	0.844881	0.427364	0.590899	0.214805	0.378188	0.439575	0.846303	0.273968	0.7809	0.158886	0.812467	0.592653	0.267293	0.391712	0.267164	0.355011	0.644919	0.145745	0.89631	0.0492645	0.33997	0.203582	0.523322	0.208295	0.470112	1.10773	0.442094	0.405869	0.31521	0.234916	0.984941	0.384466	0.189443	0	0.883986	0.0766426	1.05495	0.58781	0.502312	0.178712	0.21919	0.0759937
AT2G04240	5.04149	3.26139	1.8038	3.4302	3.80519	0.548093	4.07268	4.51066	2.31861	0.650991	5.11451	0.434776	23.9453	17.9045	4.86683	2.74296	7.92035	2.28417	2.3827	0.873214	4.88395	1.28412	35.1232	1.13994	38.6377	0.742532	1.80932	1.16284	5.55706	0.529267	24.2322	0.983955	6.35517	0.562941	42.4011	2.8074	47.0494	0	3.14664	0.579307	16.7398	3.09232	33.8407	0.34553	3.89233	0.427196	14.1838	0	51.0034	1.20791	1.00632	0.615009	4.7116	0	33.8317	0.506247	1.63981	0.545741	1.67374	0.277814	8.77046	3.33292	47.8564	0.922101	2.89744	3.00932	4.24562	0	17.6588	0.443855
AT2G04270	29.9427	28.0683	16.4448	19.8694	19.9897	16.2128	29.5884	20.0766	17.8992	15.4421	16.4112	11.3704	21.7217	21.1359	18.107	14.0901	12.5485	11.6552	14.9956	12.1716	11.7933	10.8913	16.0504	4.40726	9.26674	2.95137	10.84	7.41886	12.8708	7.3102	11.9646	5.15599	6.50769	6.00359	9.87066	3.90673	10.5215	2.0716	10.7497	7.42477	10.4154	2.90835	11.1148	2.8881	8.95881	8.57814	9.82056	7.56389	8.9589	6.97977	10.543	5.8053	9.50131	7.95947	8.62252	2.86561	11.2868	10.7571	12.5774	5.95174	6.21077	3.80453	13.3194	4.01878	14.8809	7.64799	9.21303	10.3051	10.2556	4.02159
AT2G04280	42.6399	49.7081	48.7702	45.8103	40.972	39.7146	49.8928	61.2555	49.1018	39.3673	60.747	37.0817	49.3105	54.0284	47.8348	40.2199	30.6536	36.475	77.2872	78.1039	80.7204	87.6	70.347	68.1211	47.4088	59.1463	84.4063	63.1138	63.3737	77.0889	54.9392	57.6436	37.8795	54.7521	39.6137	49.8848	58.8778	39.0405	54.0707	49.4321	38.8063	27.713	50.879	37.794	55.6004	50.8741	42.1527	47.4773	38.0199	44.4297	50.5018	49.5125	53.329	55.2515	37.2448	38.4052	35.3349	39.5048	45.8745	39.2292	19.1708	27.1502	46.115	32.9658	55.5104	51.5644	41.8113	40.7386	38.5006	40.332
AT2G04305	10.6596	11.6203	36.9704	16.1947	35.5775	14.0412	13.1715	9.23545	27.9072	9.57162	30.3799	9.04114	9.78453	9.57752	25.4812	7.20341	36.1521	7.16172	18.9228	6.54018	27.242	6.91223	11.9784	8.87252	20.9228	3.48392	31.6024	15.21	24.9707	6.49026	32.6836	5.64026	31.724	3.43078	26.462	6.66332	17.0053	1.38152	15.7709	4.91909	29.0971	5.76435	21.8188	1.67657	34.066	8.27403	38.7204	8.16246	32.2085	10.5733	35.8975	9.36756	35.172	11.1533	39.837	3.00877	19.4316	8.01542	33.4062	4.50166	27.1103	4.33598	18.2972	3.98246	38.319	10.6604	28.6953	6.73603	26.8824	3.48677
AT2G04340	17.8573	19.8513	19.0487	16.8243	12.119	15.8921	19.4322	15.4541	15.8705	15.271	16.8524	14.8449	15.4655	16.0171	15.6597	10.1606	14.6478	14.0744	27.9426	23.0345	20.4183	19.3604	39.5691	27.1334	21.5308	13.0467	22.8887	24.9444	17.6095	22.345	18.8635	16.459	14.9898	11.3944	18.8194	10.7318	20.5666	7.56282	17.678	15.1619	17.2742	10.5614	13.8901	8.70887	17.41	15.0574	15.8656	15.0693	13.3283	13.1237	13.5353	17.8867	13.6474	13.2708	14.477	8.52487	17.8385	18.0666	14.6725	14.5663	10.7708	11.6638	20.1171	10.3564	19.4774	18.2728	15.3786	17.1259	12.8899	7.88318
AT2G04350	38.9821	40.2228	39.5867	41.2438	36.5723	44.8803	34.3977	34.9435	36.8348	37.4191	35.7866	37.466	47.9267	49.1616	49.0569	41.6788	53.2557	62.3755	65.5992	63.6079	54.3269	59.8931	86.1316	98.8104	69.8311	61.625	71.9773	109.115	51.2087	57.9661	54.2562	93.5174	59.8274	74.2406	85.9766	85.4273	56.1944	46.4715	72.7547	68.1007	68.5506	73.9233	68.0472	58.8451	79.6522	83.2848	76.9223	81.8098	78.7813	108.855	60.2787	102.084	56.7391	76.4412	61.5859	48.4106	66.4693	77.9187	77.976	82.1595	62.4839	68.2851	62.8769	90.0288	74.139	103.467	71.7781	90.5118	58.9026	71.7512
AT2G04360	22.3182	24.8663	30.6911	26.5136	26.7794	23.3747	21.3164	35.064	39.5745	28.5066	24.6222	20.2624	35.0826	38.4406	27.7955	43.4036	35.9627	39.4094	23.9143	33.889	33.6096	44.992	23.1115	25.3866	30.4175	41.7494	27.0126	25.1551	32.4173	38.7246	30.4769	19.9677	24.3801	35.9917	23.5991	21.2854	34.8397	35.1185	28.1857	24.9349	21.996	19.4476	22.4714	36.7775	22.1251	19.9594	27.2193	18.6534	25.3205	20.2668	24.6981	23.1925	28.3073	23.5326	25.299	32.8797	22.5675	31.1207	25.6856	40.0175	20.5679	25.6825	28.7801	29.8959	29.9319	27.9735	26.8655	28.6188	24.6856	23.6307
AT2G04378	22.3792	20.7161	14.7135	21.1247	17.1405	15.4376	24.1322	18.4009	20.3789	17.863	16.5262	18.3041	28.421	39.0303	29.6951	35.7033	28.4341	30.8385	31.2232	31.6067	31.4722	24.3528	38.3772	18.8074	44.4524	11.9453	25.6156	22.8455	29.6813	25.2907	26.1753	20.4587	25.1605	19.6061	32.963	17.6741	37.102	8.71561	24.2325	18.9353	18.9991	8.29989	34.3212	10.2689	18.9822	20.3061	22.152	18.9169	30.9121	13.8975	23.8521	19.7835	25.8961	19.3323	27.4102	12.0799	13.7049	20.518	20.7469	11.0423	16.6517	7.42331	30.302	8.90327	25.9613	17.0409	19.235	14.6563	29.3196	7.7192
AT2G04390	96.0818	113.13	99.151	115.839	126.59	119.433	138.051	146	121.557	118.17	136.476	112.521	166.384	164.152	141.551	192.756	154.041	148.756	156.658	228.766	190.312	212.66	125.386	142.86	153.663	159.638	131.574	121.022	196.803	212.729	143.934	151.872	122.478	183.518	176.259	175.796	255.851	174.938	148.317	165.373	101.05	168.467	174.89	185.196	126.504	160.67	165.978	164.526	155.554	149.317	129.691	115.595	155.457	160.324	151.835	215.561	115.288	156.395	98.7118	144.992	122.899	162.08	184.326	149.559	132.366	184.657	148.188	176.353	118.195	148.306
AT2G04400	41.8318	45.1036	57.9217	62.1107	92.0098	51.6747	72.9603	149.962	182.668	166.912	67.7418	80.7045	195.018	238.097	260.426	290.507	277.051	209.087	54.8503	48.7935	116.591	49.9879	98.8114	154.155	346.03	173.472	105.006	150.3	79.866	124.272	133.113	152.139	213.041	104.259	176.361	253.707	102.493	115.12	159.538	88.1488	175.619	147.387	175.667	69.2223	119.174	52.4447	179.513	194.987	361.141	81.4905	213.213	83.739	122.121	158.672	307.058	113.692	54.4014	102.965	83.5014	65.4005	160.813	97.4004	173.471	77.7758	86.721	136.788	115.122	77.5742	191.99	79.9352
AT2G04410	92.3006	86.0785	52.7226	92.3017	85.5199	103.681	84.6432	67.8958	87.3942	98.23	76.854	100.311	83.1857	96.4794	89.424	78.7872	70.2588	102.003	57.7408	72.3318	36.0414	62.8842	85.845	78.1298	40.1974	50.2068	51.6649	67.6777	46.7392	59.4571	54.9956	89.1581	58.9056	55.1885	46.3304	61.5774	47.9384	51.2498	44.4699	86.0223	56.0346	50.4344	44.9873	49.128	78.9546	102.975	54.9521	67.4599	49.6497	98.9186	44.5066	115.589	66.5915	67.6195	54.6985	41.7047	72.7345	69.5334	64.3504	69.997	53.4762	78.3197	34.0911	113.018	54.8262	78.0781	46.0596	93.4968	59.6306	81.1106
AT2G04430	2.39928	1.88672	4.15405	1.9182	2.43067	0.958395	5.47188	2.60498	2.42655	1.96822	3.25974	1.50104	2.50378	2.38066	2.23636	1.08238	8.28522	0.536101	1.77229	1.65029	4.45369	0.698359	4.15017	4.17689	7.12443	0	2.48068	1.96748	2.5637	0.300601	2.97746	1.17726	2.92813	0.832496	4.93924	2.32955	5.92694	0.956682	1.22637	1.92516	3.1225	1.89293	5.42849	0.756564	2.58551	0.65373	6.27876	1.26141	4.61802	1.44936	3.89006	1.23808	3.34471	0.526642	8.28615	0.52508	1.48901	1.54928	1.86443	0.287092	3.63386	0.749475	4.24607	0.572315	1.82313	0.912953	2.59962	0.419708	4.2642	1.11547
AT2G04450	0.842413	0.94505	4.01479	6.66345	1.56381	2.11182	1.72813	1.00332	1.99045	1.62928	1.44049	1.06055	1.96868	2.32559	0.53493	0.869662	28.2547	1.83921	1.64726	1.43797	0.734519	0.71423	2.01198	27.8286	1.83188	1.09304	1.95101	12.443	2.57582	1.10138	1.24156	3.47856	0.338065	1.07323	3.25176	2.97308	2.37523	1.66019	0.853743	1.6961	1.24601	0.503353	0.175111	0	1.13003	1.14916	14.0594	0.629063	0.357382	0.852853	0.8149	0.980053	1.23545	1.16964	0.175059	2.13973	2.20008	1.93067	0	0.603731	3.46914	0.692466	0.823867	1.45095	2.87514	2.73398	1.69689	3.94732	0.8327	2.28855
AT2G04495	1.17543	0.467894	142.203	5.85018	38.8086	0.232829	11.1567	0	30.6882	0.551055	8.22028	0	6.71252	1.22486	12.2337	0	88.9853	0.516845	14.5493	0.28818	16.1126	0	2.8581	0	11.2248	0.284172	16.8561	3.98328	22.37	0.509532	22.2715	0.811848	2.63919	0	5.01225	0.285817	8.53977	0	1.932	0	5.03083	0	4.61984	0	15.1721	0	49.104	0.343287	8.7524	0	16.9921	1.44471	10.0781	0.883929	3.0879	0	9.46717	0.672038	2.04157	0	1.02853	0	3.73838	0	26.7872	0.352632	3.49698	0	11.8251	0
AT2G04520	131.231	140.045	209.844	154.955	190.945	144.51	184.547	165.695	194.183	154.157	194.086	146.526	164.648	201.387	198.765	159.996	175.942	150.128	175.5	211.694	215.922	209.318	217.228	234.5	248.278	162.214	219.991	254.614	210.131	194.222	240.082	233.909	205.253	180.45	210.33	222.963	227.637	164.948	164.843	178.96	194.31	218.338	216.434	163.066	235.649	197.492	243.198	222.065	237.149	231.974	248.716	195.277	202.91	196.236	219.451	176.318	267.489	195.514	163.982	155.024	282.079	160.1	209.694	149.945	172.298	218.981	176.746	168.087	218.87	187.809
AT2G04530	11.7604	9.61705	9.92609	16.9908	11.3099	10.9832	11.6176	15.4357	13.655	13.4862	11.9649	6.77099	10.4318	11.6718	9.62548	10.683	13.6307	12.5245	10.3517	18.9081	16.5347	17.477	11.6004	11.0436	8.06536	13.6523	4.97174	7.79817	16.4076	17.909	12.3664	8.97881	12.294	10.6337	10.4596	11.7518	25.6623	16.3966	8.70852	12.108	8.11374	6.44026	9.45251	19.4324	9.86412	10.8187	14.969	10.0504	11.2193	14.5649	13.2854	6.13262	16.6522	12.0995	15.7621	12.4258	18.7515	15.5233	13.517	10.0963	14.585	11.7181	14.2833	23.3883	21.3125	17.7364	13.7948	11.6916	19.5215	18.3314
AT2G04540	8.05689	11.1463	7.14828	8.65512	7.13256	6.8696	8.28865	6.74974	9.13833	8.7787	9.27116	7.75122	9.01951	8.70055	7.98595	7.80445	7.01098	10.1054	7.31161	7.18142	7.19391	7.91734	8.25166	6.59961	6.08164	5.05161	7.18159	5.39977	7.06599	6.53319	6.78445	4.74173	3.30244	4.93185	5.34159	5.67777	6.87081	5.65298	7.07192	5.89338	5.01975	5.44583	6.25496	4.24275	7.64886	8.63032	4.24319	5.38033	6.96849	8.14481	4.59891	4.37213	5.92951	4.12905	6.77108	6.55675	6.45772	6.58655	6.39344	6.57197	4.96381	4.25179	5.52731	6.13787	9.19047	7.69006	6.43777	8.02209	6.75113	4.69498
AT2G04550	14.3681	14.3581	12.173	15.8391	8.27916	10.4885	12.5664	10.1589	11.3622	10.504	9.04476	7.0728	13.1737	14.5696	16.1913	8.62024	13.4961	16.1605	11.1429	10.5778	6.70994	7.05054	16.7398	8.97294	11.7091	5.02899	12.7551	11.7341	7.44438	5.65855	6.13731	5.44732	9.05828	5.73927	12.5019	5.86309	16.3795	4.22497	12.1339	10.5079	9.53677	5.32316	11.5511	2.6375	10.6917	9.29677	9.57269	5.56876	12.2916	5.15665	13.1205	12.0718	12.4285	7.45212	12.3458	3.25168	14.2435	13.8787	9.67786	6.84055	12.3326	6.63578	15.8885	5.43506	11.4804	15.5124	8.38218	7.58939	9.45526	4.79633
AT2G04560	3.57064	1.32117	2.67142	0.662138	0.791605	0.706606	2.34493	1.14167	1.25342	0.640803	1.49163	1.16721	1.75591	1.97272	1.94872	0.386788	1.82018	0.466198	2.04207	0.450661	0.958401	0	3.47287	0.190155	1.04553	0	0.900997	0	1.32785	0.613111	0.75484	0.159084	0.466488	0.283288	2.26571	0.227176	1.16485	0	1.17366	0.427165	1.91871	0.235095	0.473921	0.169168	0.408274	0.622322	1.09041	0.283542	0.805621	0.966175	0.929756	0.888969	0.443249	0	2.04826	0.416061	0.9953	0.802834	0.321777	0.410679	0	0.251083	1.03988	0.543455	0.515345	0.289562	1.12143	0.0565657	1.24013	0.215666
AT2G04570	13.5002	10.715	13.0908	11.9427	9.95614	6.65566	10.0737	8.53633	8.89431	6.68149	5.5977	7.86173	10.9507	17.1838	6.93957	5.31235	20.5725	13.5988	11.7381	17.0675	16.8034	19.7343	8.17441	23.3103	12.5719	9.46444	12.6475	4.7538	19.0622	8.73038	20.3204	9.08433	8.91012	18.5347	63.3563	16.8885	20.5396	4.47546	26.1864	33.3312	10.8706	48.7338	10.5655	14.7775	27.2751	20.2839	29.9407	19.4074	17.5312	26.6389	3.82271	29.0262	19.6767	15.1654	8.04223	16.1195	7.84786	5.22956	8.37189	18.4679	1.64732	2.96978	7.87777	11.5921	13.6691	32.5065	15.2701	18.5323	5.73169	6.97809
AT2G04620	4.18721	2.22703	3.78368	3.31486	3.25418	1.46629	3.47767	4.22895	4.18077	3.94128	2.80977	2.46986	4.7953	5.9156	4.58567	4.34344	5.29742	3.33368	4.83163	3.65826	3.40119	1.93752	11.5123	3.86294	8.80663	1.39043	4.55085	5.13984	2.6157	3.98187	3.86634	1.74497	4.54345	2.53973	6.86255	2.66311	6.97835	1.43242	4.81835	4.23755	5.84496	1.80088	3.36255	1.10341	4.95706	4.83025	7.441	3.51152	7.14926	1.41306	3.83282	8.00839	5.42458	2.06849	7.23321	1.57946	5.15187	3.1214	3.09069	1.5007	5.12058	1.46994	9.10322	1.44766	6.98098	3.73985	2.50032	2.19693	5.07764	1.27004
AT2G04630	28.9362	27.6977	27.5344	35.348	19.9896	30.8842	33.3952	32.5937	23.31	32.6869	28.2343	30.1447	40.8951	40.8354	39.6729	38.4097	39.2122	42.2988	28.4575	34.2355	26.9729	32.5691	29.9431	39.8398	32.2591	35.725	28.3149	36.4794	31.2841	37.1716	36.0117	51.1591	31.8117	38.5688	44.0853	45.1764	40.9832	35.7998	30.0425	35.6247	33.6443	38.3734	33.5224	42.6836	33.3157	34.2911	36	41.2724	36.3765	41.8315	35.4461	47.7957	37.6028	39.4036	40.9476	44.7128	24.6563	36.6082	26.1124	34.7484	40.036	33.8405	45.6261	43.214	41.3247	46.918	32.6837	41.5032	38.5018	44.1658
AT2G04650	2.96247	3.39704	3.03314	2.11445	2.43079	2.21696	3.25652	2.5532	4.17719	2.26587	3.03791	2.05752	4.56272	2.92423	3.37423	1.74699	4.47159	3.01436	3.83104	3.29452	3.1056	4.68761	4.35811	5.14247	4.49466	1.52397	4.09338	2.836	2.94677	1.1435	3.95285	3.11896	1.24236	4.7293	4.94805	2.6414	4.84302	1.19785	1.98536	1.27328	1.30869	1.36641	1.42938	4.10568	3.45984	2.57876	2.66564	1.61139	3.20771	2.31085	1.89563	3.8716	3.26929	1.58799	3.32874	1.48672	2.21256	2.53703	1.26224	2.74661	3.03971	2.82612	5.29544	2.21893	4.08876	4.60649	2.17328	2.04546	2.59968	2.05438
AT2G04660	4.84554	4.4286	3.84609	4.94742	4.81523	4.06134	5.40116	3.43195	4.74873	2.23859	4.1011	2.89884	5.29923	4.50449	6.98614	4.18664	5.45098	3.93868	5.3712	6.05675	4.66981	5.21062	6.10634	3.26374	3.49617	2.14959	6.37891	4.90665	3.40018	3.82996	2.95039	2.91577	4.27444	3.55543	3.73594	2.23772	4.95492	2.71847	3.55097	3.251	4.49329	1.48132	2.85347	1.96316	3.5987	3.98463	4.39415	1.86653	4.47172	4.01926	4.04	6.13175	5.39464	3.40943	3.48181	1.27163	2.72456	2.92829	4.38151	3.00682	1.91629	2.2379	4.05713	3.21813	6.67139	3.37701	3.33638	3.13528	2.82911	1.42771
AT2G04690	52.2372	48.1725	42.1336	51.3995	19.102	25.5353	31.404	26.0283	21.7436	21.4559	19.5058	20.4606	29.6003	36.0223	25.1649	19.5896	27.4556	25.8164	13.1621	15.105	10.1758	12.4014	31.6475	9.70956	14.7842	7.17584	11.2123	13.4305	11.2462	7.49008	11.558	8.55465	13.8126	7.55416	15.5427	12.4416	20.0326	11.2304	15.488	20.4382	18.03	16.4947	9.49941	5.96109	11.4905	17.1616	12.8901	10.5427	12.4889	25.4175	16.2032	19.4758	5.29356	20.1576	10.2169	10.2529	22.4644	15.4336	18.6796	18.3414	11.682	9.33615	10.728	17.3907	21.7342	25.1099	10.3661	15.1167	16.9185	11.7269
AT2G04700	306.229	331.136	280.94	315.481	300.879	410.572	303.68	318.661	346.388	380.167	304.797	359.827	339.739	359.6	291.717	342.506	300.803	417.129	306.854	350.24	285.178	430.193	369.59	443.111	259.473	529.224	297.947	441.227	314.009	411.953	342.184	491.68	283.421	472.084	344.419	547.202	357.695	483.447	330.744	402.757	348.543	394.899	364.667	452.415	367.949	495.313	342.184	388.558	257.041	486.558	245.267	461.965	373.175	448.457	339.816	401.812	352.454	436.17	341.453	475.691	333.331	464.37	310.555	696.157	315.275	439.142	326.239	406.027	364.756	471.994
AT2G04740	5.19141	6.23463	6.59422	6.05243	7.82902	4.03941	8.13991	8.51487	6.84577	4.88358	6.64616	5.95996	11.9975	11.4517	11.1109	9.88682	9.33885	7.13125	8.73772	7.49517	8.44672	6.55747	16.2078	4.74268	10.4355	4.43591	7.51325	8.46215	6.94814	8.14572	9.09433	8.7661	8.70702	6.76823	13.156	6.92978	9.44618	3.98051	8.63886	7.71826	9.52306	5.79153	10.1143	2.14116	7.238	8.38725	11.3226	5.4436	11.3768	8.82103	10.1718	9.97228	10.4068	7.15945	15.045	6.14252	8.38903	8.29584	7.47164	5.89901	10.259	3.49085	13.3796	6.35439	8.69101	10.4301	7.55819	6.23508	10.6834	5.55444
AT2G04780	25.5548	23.1713	23.857	25.8736	46.9889	27.3406	32.0407	41.2434	41.0707	36.1972	41.2379	31.6307	40.6129	33.3665	23.9817	39.9224	38.2672	41.0391	35.8299	41.2919	58.6042	60.8806	8.39245	21.2707	29.8557	49.3793	35.1556	11.6632	51.8934	60.9048	38.3724	14.0193	15.3559	36.5253	19.999	23.2087	47.5174	33.3908	25.6634	20.5119	12.7664	11.9523	34.2932	18.9573	14.1162	11.4333	22.8435	12.4499	11.6864	10.6665	16.8704	9.07814	23.5598	14.8994	9.96427	30.9762	9.06892	14.2082	16.9727	21.9569	8.75117	18.3412	25.1281	9.18466	43.8346	18.1722	21.0387	14.6127	17.9272	13.302
AT2G04790	39.5986	33.7176	20.9667	21.1728	17.5836	17.2375	42.8935	16.6668	17.7538	21.5052	30.5148	22.5073	21.145	18.5579	18.1139	13.9586	7.0778	17.1189	29.582	24.7548	10.1803	26.3818	28.1759	9.90764	4.63079	10.8869	21.5788	14.0196	15.1726	12.3674	11.1211	14.4106	4.53244	11.0662	7.68326	11.0195	12.7306	14.4937	14.7814	16.8342	7.27093	4.99239	5.91086	11.6385	12.5789	24.4508	9.24359	12.7988	2.54673	7.37009	13.6907	20.4332	14.5987	10.8934	4.94422	5.5915	32.7929	28.0215	21.6543	9.72488	9.03448	12.0076	5.82066	14.3142	12.7479	6.798	11.3383	14.0813	10.5287	10.6979
AT2G04795	6.46392	2.97502	6.03898	0	9.29432	0.365907	7.9295	1.3034	16.5473	0	30.2465	0.4227	6.3611	1.43633	11.8327	0	14.4433	2.06396	6.58999	0.422762	4.72782	0	11.8221	0.723247	5.04205	0	10.4777	0.560785	12.3354	0.746035	10.4992	0	5.48114	0	13.4137	0.46304	8.81573	0	11.2793	1.73569	8.63823	1.87326	4.87937	0	20.4625	0	10.5591	0	19.7278	0.779723	20.9559	0	9.82224	0	6.19445	0.32737	14.1223	1.06897	14.6248	0	25.8884	0.509546	7.76194	0	15.2122	2.83911	10.2061	0.88076	11.4854	0
AT2G04842	113.827	129.094	102.377	97.0645	100.946	110.573	120.911	125.632	108.968	115.487	107.767	108.615	86.6905	86.1844	74.6773	73.7062	57.2929	75.7877	98.4676	126.247	90.7129	117.796	110.907	100.249	58.0204	86.8158	87.6704	97.8942	88.7608	103.522	76.8189	94.2179	69.0969	96.9352	67.6273	83.9012	79.8729	87.5045	78.3953	86.0037	82.7206	72.1243	71.7068	102.817	72.6484	89.6787	64.3547	80.5197	62.0471	103.951	67.6707	84.8109	86.3047	78.7366	57.9684	72.7495	79.6134	77.1429	78.4511	82.4632	52.0057	73.5491	57.4843	90.9238	81.804	75.5622	74.8091	86.9791	76.6033	88.819
AT2G04845	12.6586	16.9397	11.0003	9.09418	8.53599	12.6539	15.1811	15.5593	8.4501	10.961	11.044	12.4291	10.854	13.5728	14.6515	10.4623	5.71888	11.4582	13.8203	15.4439	12.3958	15.2769	12.0382	6.6657	8.72843	8.62882	6.89209	9.32015	9.79474	9.85462	6.72709	7.90223	8.08161	7.99976	11.4466	8.34969	14.6037	9.28131	9.76781	10.2722	7.3393	8.30466	13.2274	11.8608	5.8549	5.96489	8.1391	8.89197	12.2702	8.1552	7.85922	3.07941	8.15443	9.62767	13.251	5.91546	7.82352	7.39739	6.87196	8.16348	7.72588	5.30986	13.5694	7.6293	9.41019	8.56199	9.45068	10.2428	4.87123	5.85195
AT2G04850	5.7172	4.14811	2.30288	2.99722	3.67749	3.11279	10.4821	5.35547	3.62578	4.66185	6.10236	6.69922	5.81737	5.25458	4.33052	4.5596	4.26214	5.22449	7.80661	8.34341	4.86119	5.94926	11.2837	6.13171	4.35332	2.19275	8.75801	5.9481	5.79851	4.94947	4.71992	4.7444	6.81151	3.81877	5.23047	2.44236	4.80135	1.33252	5.40416	5.20882	3.88454	2.78117	4.17322	1.75207	5.70126	5.4825	5.04472	3.89131	5.65678	3.5664	5.9866	8.18446	4.65705	4.37641	3.7919	2.76437	4.8276	4.01434	5.78361	4.63762	2.79524	1.64841	6.12064	2.90822	6.70267	7.08942	6.05391	5.04733	4.44745	2.26743
AT2G04860	0.455107	0.885523	0.893922	1.54396	1.29733	0.786907	1.5883	1.12565	1.96881	0.675916	0.943851	0.333733	0.573293	0.587425	1.12462	0.369365	1.11877	0.683421	1.76676	0.863757	1.28827	0.839747	2.91888	0.147711	1.58193	0.518072	0.61541	0.228706	0.938391	0.611004	1.99681	0.648588	0.871697	0.217593	0.83257	0.0918823	1.80238	0.120837	1.07888	1.27231	1.76145	0.280346	1.0087	0.405047	0.844187	1.1731	1.2777	0.223243	2.267	0.159975	1.4017	0.739707	0.550132	0.577797	1.16492	0.25905	1.73583	0.860857	1.91489	1.54977	1.59231	0.101137	2.19841	0.915571	2.58651	1.16284	1.59002	0.541191	2.87786	0.610124
AT2G04865	16.4206	11.9489	9.9464	10.6106	8.61148	8.38494	14.4573	11.3469	9.27812	9.26677	10.9842	8.92509	11.6367	11.425	11.961	5.83642	7.9056	6.82085	7.21491	8.31309	5.18444	8.54406	12.3328	5.64474	8.35745	4.26892	7.05657	6.70297	7.00295	5.56702	11.7713	5.97032	6.40822	4.82148	10.3266	5.23868	9.76398	4.12589	7.80639	6.35132	7.52923	6.86	7.72877	4.07804	6.47768	6.0243	6.90474	5.29383	13.0247	6.51071	7.37669	7.83299	5.57559	6.07484	9.08434	4.93334	7.24377	7.77495	8.09925	5.36134	6.80702	3.82819	10.8925	4.19743	8.02302	6.04934	4.71839	6.48882	8.71442	6.05968
AT2G04880	19.1592	15.3086	22.841	16.0626	14.9028	5.905	20.4289	16.1769	22.3185	9.46104	17.8642	6.86456	19.4498	19.5005	20.7791	9.15456	14.7716	8.62215	25.436	14.7367	20.2506	5.67478	43.8337	5.65253	26.8023	3.42246	21.6274	10.4425	15.6939	5.92463	18.4515	7.67379	19.0995	4.21571	22.1798	6.59577	20.4474	2.83938	17.3277	10.7236	23.8793	5.07006	21.0212	2.37024	22.774	8.25165	20.0643	6.00986	29.6662	8.1042	21.5164	14.634	18.4255	4.97126	23.3253	2.62735	24.4842	16.7974	26.692	5.73916	17.6702	6.16731	26.9832	4.03935	28.5121	16.1575	21.1583	8.68093	25.0837	4.4416
AT2G04890	7.59249	3.81567	3.47332	3.96953	4.16522	3.57806	5.27483	3.83815	3.76389	3.74856	4.23611	5.56633	6.1669	6.04472	5.02419	3.47335	3.99782	3.46818	2.24006	2.30364	2.12191	2.89283	3.10458	1.23593	1.94248	0.930825	2.11927	2.72602	3.06509	1.31184	2.37015	2.42255	2.96377	1.51993	2.29635	1.23743	2.72645	0.381522	2.56957	2.87079	2.09333	1.15911	2.87759	0.990326	2.74438	1.55958	2.75311	1.88222	3.38429	2.12281	2.2056	3.76946	2.07378	1.19719	3.04096	0.969106	2.78213	2.24727	2.04509	1.14237	1.25765	1.57873	3.76352	1.11046	2.76462	2.90679	3.1745	1.7035	3.15034	1.81517
AT2G04900	24.9614	28.2341	62.7427	36.9522	31.7615	37.9917	30.1589	30.6693	31.9641	45.3672	27.9754	42.8374	39.4623	37.7853	35.6558	41.0517	48.8288	43.9399	38.6552	31.6777	48.2094	41.472	48.3105	68.9668	57.8089	57.9452	44.4461	59.4661	41.8921	40.5906	42.5467	41.9805	29.6847	40.6985	51.7294	45.8874	45.2101	47.681	37.2354	28.7281	40.6729	54.867	32.1679	34.3597	35.1365	28.1339	48.9369	40.0189	36.4687	43.7417	37.2024	52.1439	34.5376	55.3158	48.9306	49.3175	37.8334	40.4599	40.1716	36.5326	46.0546	43.8514	53.781	53.2633	36.5304	64.2903	36.9957	35.7219	47.3616	52.848
AT2G04940	9.38082	10.0208	8.38232	10.019	7.54162	7.07416	9.18685	7.9541	7.05665	7.28191	9.82502	11.5115	7.74447	5.72557	6.51612	7.0703	5.82328	6.92665	10.3654	12.2599	8.46149	7.81053	11.612	11.3199	10.2894	7.05811	10.288	13.2004	10.3583	7.07319	9.64463	12.3342	10.0798	9.56751	6.83117	9.7602	8.17017	5.46046	7.58604	9.46887	10.0154	9.01135	8.53443	7.04808	9.41881	9.43269	6.73657	11.1699	10.4938	14.7938	9.99404	6.63629	7.65626	9.42875	7.05254	7.40004	6.21098	9.25184	9.38213	6.82819	6.63519	6.79124	9.18213	8.25832	10.6312	10.0747	7.88841	8.14594	7.827	8.65466
AT2G05070	5568.79	5785.72	3481.66	4794.73	3232.15	4662.78	4348.24	4045.25	2429.04	3571.56	2988.76	4108.97	4679.18	4542.62	2998.57	3377.42	2469.86	4294.66	2702.67	2999.89	1419.6	2562.71	1937.86	1444.37	793.951	1776.22	1972.82	1163.82	1925.47	2318.9	1652.94	1549.7	1186.28	2664.95	835.145	1534.22	1619.78	2027.79	2134.15	2807.53	850.452	1896.64	1124.66	1736.55	1076.72	2314.17	1164.41	1617.51	436.847	1186.07	1914.66	1420.72	1466.15	1999.45	364.961	2166.71	1257.13	2304.32	1156.38	1909.63	351.402	1580.62	900.215	495.485	996.477	916.365	1293.7	1333.96	353.06	1078
AT2G05100	3971.98	3997.7	2393.89	3287.18	2468.27	3241.61	3678.53	3493.97	2094.24	3029.6	2592.64	3706.76	3860.43	3722.22	2801.37	3112.77	2349.71	3508.31	2158.08	2145.61	1107.56	1782	1759.79	1066.48	674.354	1052.46	1578.39	1143.61	1380.3	1504.14	1413.99	1282.48	929.141	1882.68	1061.18	1446.9	1484.93	1521.2	1842.22	2205.96	804.16	1622.3	992.837	1304.35	1166.7	2020.38	1161.87	1434.76	416.248	1193.05	1634.95	1526.07	1190.06	1468.81	408.271	1713.07	1376.6	2343.82	1245.48	2088.82	459.747	1683.78	1101.46	633.832	1231.36	1150.84	1234.42	1287.74	465.556	1041.92
AT2G05120	2.04268	2.15531	3.08348	2.92618	2.03433	1.55843	2.98209	2.67873	2.22308	1.52468	1.85669	0.813546	5.38798	5.11699	5.24865	4.40534	4.55384	2.96847	3.92257	3.1969	3.19566	2.31191	5.19248	0.934549	3.90889	1.17546	2.48261	1.13757	3.20735	3.31013	2.07249	1.47865	2.93272	1.88636	4.78506	1.92241	5.68761	0.911927	4.36405	2.82512	2.13376	1.14641	3.55328	1.1438	3.55786	1.62041	3.91665	2.96869	4.19583	2.2237	4.20142	2.42377	4.75839	2.67704	4.1947	1.71611	3.0881	2.68634	2.20047	1.07118	2.08682	0.995689	3.85602	0.82665	4.00086	2.60796	2.84531	1.53291	3.46251	1.06294
AT2G05170	16.815	13.2545	12.8659	14.029	12.1875	8.83948	15.8105	12.9951	15.592	13.0037	12.4013	10.8034	14.1524	16.3939	16.8338	11.4026	13.0354	12.7146	16.0821	15.4219	10.681	11.7717	23.7867	11.173	18.8865	7.41561	15.0449	15.4381	9.87137	9.75826	12.5927	10.1965	10.1383	8.97486	15.8598	7.30011	17.3318	5.23758	12.4649	10.5578	13.596	6.30364	17.3297	7.02312	12.0691	14.5129	11.7607	9.20238	14.9151	7.00764	12.4722	16.0778	10.9992	9.24244	15.1227	6.77525	10.7974	12.1094	12.4065	9.04418	12.4681	6.48813	16.3734	7.00375	16.1015	11.3473	8.87605	10.4234	11.8158	5.06735
AT2G05185	1.2884	3.86426	0	1.65221	0	1.52051	1.07171	0.743652	2.78008	1.19493	0.70329	1.33916	0.915023	1.62545	1.38108	0	0	0	1.64131	2.45923	0	2.67801	3.082	2.15687	2.64152	0	0	1.77684	0	7.30932	0	0	4.55416	0	3.62767	2.67805	2.88749	0	2.84735	2.17403	1.57607	0.702529	0	5.63237	3.3359	1.79035	0	0.875877	0	3.49818	0	9.65795	1.44009	3.84103	1.28831	0	2.85845	1.29294	0.892339	0.797327	0	0	0	1.6321	0	0	2.00378	3.79467	0.812419	0
AT2G05210	15.6527	14.8759	8.90386	8.77498	8.43202	9.05302	12.1618	10.391	10.441	10.3384	11.1195	8.67227	7.84601	9.62733	6.83185	5.71484	4.31992	8.81493	10.3763	12.3767	8.5459	13.0038	9.33276	7.22023	6.78316	7.82048	6.57957	6.87004	9.06908	11.1399	7.04604	6.70494	9.66265	7.66003	5.27234	6.26617	9.2445	5.2366	7.89376	9.90963	6.45694	7.32145	6.73319	8.09692	8.7855	8.24782	5.65347	7.93158	3.416	6.45548	7.52063	7.68139	8.41712	6.73029	5.05853	5.91364	7.83858	7.46813	11.3576	10.7657	5.90206	5.24207	6.41324	5.45732	9.86908	6.34894	6.21177	8.14316	6.22507	5.92136
AT2G05220	121.722	122.934	179.916	153.069	170.607	135.063	163.682	227.84	139.774	137.038	169.59	128.596	222.401	203.151	190.32	235.477	192.888	185.022	206.7	277.186	246.204	264.271	162.305	181.23	206.821	186.691	136.357	117.829	277.236	207.621	228.586	184.642	181.545	219.386	232.597	266.849	303.841	257.753	226.197	240.649	136.361	228.687	250.299	329.204	155.022	231.888	238.889	233.109	211.906	212.725	160.378	205.652	253.323	265.342	180.36	297.615	171.712	230.996	150.985	206.139	153.968	199.319	214.26	214.681	183.011	242.573	207.496	255.1	185.308	194.263
AT2G05230	9.43394	5.98572	10.5146	6.15536	5.92643	2.77401	11.4391	0.0136	10.6042	5.22231	7.3827	2.28214	10.3353	7.47308	9.22964	4.46662	7.77828	4.58069	8.42316	5.86379	6.6233	2.67028	14.4854	2.17829	0.461056	0.785246	9.80456	3.43605	8.5719	1.91328	10.3981	1.32945	8.5538	1.29845	10.6407	1.31692	15.1428	0.125487	8.52153	3.5309	11.1043	1.06104	15.2768	0.19984	7.77195	3.83379	8.79817	1.6129	0.205946	0.722314	6.38109	4.22732	7.7048	1.77646	12.1598	0.815248	7.64184	5.31073	5.49504	0.871644	8.47266	0.624238	0.206435	0.630258	8.97466	3.88846	8.55199	1.92836	11.7352	0.324874
AT2G05250	2.42877	1.62192	0.79794	0.828177	1.50498	0.552302	2.50529	8.22932	1.80118	0.913817	1.57221	0.317927	1.37837	0.957038	1.48781	0.583902	0.744206	0.422186	2.23713	1.50627	1.62447	0.738179	3.59915	0.471362	16.5033	0.176703	2.24256	0.830023	1.99428	0.372813	1.85708	0.293487	1.41674	0.195392	1.48432	0.21104	2.24121	0.0217151	1.64938	0.861472	2.38541	0.171572	1.79778	0.0457958	1.1967	0.698172	1.42474	0.158625	17.8583	0.128502	0.781477	0.825207	1.61412	0.289618	1.85103	0.110761	1.32588	0.910014	1.34055	0.0924941	1.58697	0.109955	15.7541	0.110738	1.46735	0.615363	1.05502	0.271044	1.66507	0.0427803
AT2G05260	5.18764	4.84409	12.696	7.55429	9.43428	4.19571	7.86952	7.24813	12.9829	10.2707	10.566	3.42362	11.2323	11.2635	9.11178	6.12688	13.7257	6.5888	9.23117	5.164	12.2227	3.7081	8.00562	4.18261	18.5447	2.37118	9.14575	6.32417	10.7047	2.54677	10.7592	3.35886	12.025	3.87321	16.8854	4.38049	14.6933	0.499202	8.97141	4.38849	21.1704	1.77852	22.5364	0.756387	8.57099	3.48729	11.0322	5.13296	17.702	5.03173	11.2096	3.33638	9.00482	7.89785	20.2474	2.11139	9.05442	6.53956	12.9374	2.1111	23.6112	2.50696	19.7443	0.492833	9.58404	5.66651	13.6841	3.79343	19.2938	1.68463
AT2G05310	398.152	351.957	290.981	364.326	277.279	382.461	279.288	293.806	292.182	316.175	241.035	265.43	257.727	284.865	262.286	290.249	168.423	316.069	347.98	389.708	238.989	392.016	450.952	392.05	212.138	429.649	332.779	427.895	279.182	339.457	229.445	342.091	250.276	355.552	222.165	366.205	253.413	296.627	310.507	381.361	264.299	276.155	197.76	284.742	302.182	414.713	178.188	229.937	163.828	400.571	199.82	381.906	229.79	267.469	184.74	223.834	296.551	302.793	346.46	421.072	214.027	247.812	175.57	568.385	304.042	283.951	192.604	347.262	191.983	268.568
AT2G05320	7.08856	5.5676	10.6392	9.81062	6.55342	5.36141	11.3271	8.61401	8.03697	5.52007	5.55826	3.33645	7.56663	7.82917	5.12392	4.46634	8.71486	6.80687	8.04907	7.83257	6.71975	8.706	17.2673	7.54202	15.5738	2.97843	10.8045	8.39471	4.74584	6.05295	8.69259	5.14068	9.69018	5.19644	9.80356	5.94191	11.5043	1.75851	6.2813	6.24056	12.4781	2.76686	11.1017	1.81129	12.2754	6.63935	9.75149	5.27143	11.4011	5.33489	7.67469	10.2455	4.78068	6.27071	11.895	1.89752	9.2686	7.25654	6.94116	3.898	7.09754	2.3314	11.5667	5.34017	10.9422	8.59891	6.02323	5.87315	8.09303	3.20552
AT2G05380	49.8887	49.6543	265.552	357.09	45.25	101.698	55.4617	26.3232	36.2666	50.5446	50.8493	90.0792	36.8784	76.179	316.216	31.1385	90.3382	45.2356	93.1768	28.0707	25.8541	21.3184	234.904	163.648	29.4313	21.2381	67.6683	214.277	23.0301	15.7993	49.1074	156.984	53.1452	36.7487	76.1679	96.0522	43.2362	29.5208	21.1876	49.9185	81.3803	77.1764	22.7387	28.7043	103.658	96.8439	105.414	69.7535	108.816	175.18	59.1439	185.951	24.9496	64.3177	88.8018	34.2607	42.8994	31.9552	38.7504	13.5985	129.159	54.876	26.0722	146.356	39.2097	77.2065	31.7784	68.3844	59.5357	85.9546
AT2G05440	0.71075	2.10815	8.9582	3.10275	2.15688	6.57812	1.09414	7.59565	3.43823	2.33723	1.44084	0.334926	3.85416	4.39197	3.77335	3.86766	4.46786	3.69336	0.687318	1.87871	1.50756	2.99996	2.35989	1.61706	1.93623	2.70415	0.363374	1.16815	2.45882	0	3.12105	11.737	0.9491	1.26224	1.55477	3.58275	5.52738	12.6979	4.76459	5.44578	0	4.04603	3.2844	1.07037	1.28429	3.41255	6.20341	6.67521	0	0.628285	1.2239	2.87183	0	1.45897	1.45578	2.51379	6.88551	7.40252	6.70283	4.64584	2.13475	2.35755	2.43486	1.43779	0	3.06444	1.26631	2.10273	0.510369	3.33462
AT2G05520	806.596	531.633	1569.22	1438.43	476.634	1134.85	631.443	469.514	573.26	530.095	613.937	576.559	679.927	978.316	1052.36	972.325	1154.88	1133.08	719.848	534.637	551.387	540.269	1800.67	1675.76	764.484	791.011	771.851	1512.88	539	628.653	914.833	2027.1	896.154	1018.11	1223.18	1490.7	790.69	1064.9	647.344	1111.16	982.22	1253.49	601.343	1119.37	1391.92	1647.26	1171.58	1066.7	1044.33	2081.68	930.268	1645.06	788.965	969.146	1001.36	977.766	1056.96	1012.82	1202	918.347	916.678	1527.07	775.725	3086.13	1006.48	1960.65	1173.63	2420.87	896.972	2053.94
AT2G05540	52.9434	4.93962	38.2435	47.7311	11.0304	36.1388	12.4592	3.35941	3.58116	9.25859	16.5014	24.8786	3.73845	9.87211	13.5671	3.85214	15.3218	11.8983	13.2153	6.15815	6.17363	5.23515	108.663	22.7707	14.5975	3.63375	12.6758	44.5057	5.67155	3.45981	7.26519	19.4064	18.0497	4.69583	38.9767	13.1989	1.98801	0.962263	2.36044	6.89023	27.0179	16.2833	1.46085	0.534635	26.728	24.3682	8.00675	26.0242	17.1437	12.0805	12.1849	90.1539	6.49243	12.6596	25.3935	1.79231	7.7362	3.38366	4.33652	0.429302	8.90629	17.8707	8.10968	32.9023	1.10204	38.6497	4.21372	16.7086	2.74851	4.68964
AT2G05590	18.3773	13.4508	15.4959	11.2437	13.1048	7.41766	13.0086	12.187	17.4098	10.5467	18.1124	6.44103	15.6685	13.388	12.2432	7.50399	12.0196	6.9648	17.5979	17.007	19.1285	8.93774	21.8194	6.54938	28.5587	4.19051	18.1988	10.7879	12.7125	6.28915	18.5959	5.68722	17.1212	5.43677	23.8016	7.83177	23.6427	3.0833	14.4296	10.8451	20.6056	6.98775	23.9734	2.27957	16.2782	10.5688	14.1026	6.31555	19.2727	10.0493	11.8945	14.1187	10.1379	6.60042	28.2318	3.84661	14.7914	16.1741	17.6873	6.41024	24.6648	8.11095	29.4346	3.99785	18.9542	16.0822	14.8433	7.15199	21.5851	5.54803
AT2G05620	219.32	264.034	196.014	218.383	195.047	273.908	242.713	237.779	217.228	259.176	232.912	285.851	216.371	207.159	172.119	200.19	157.453	238.406	230.587	273.903	182.995	269.772	231.967	268.476	132.548	246.725	186.373	263.861	214.258	237.663	201.45	276.539	173.683	273.624	216.698	253.655	197.487	253.696	229.545	279.574	210.302	295.965	177.355	273.474	185.085	277.034	174.372	249.614	128.854	253.751	167.963	266.504	188.384	242.27	140.822	233.366	210.607	271.858	202.203	280.112	155.62	271.653	167.949	286.893	204.422	262.568	207.439	310.317	171.498	332.184
AT2G05630	20.0376	20.9365	26.6603	24.66	16.0251	22.9006	22.2019	20.9018	19.5532	17.6917	22.5294	27.0755	18.4535	29.6711	23.2355	18.628	27.2269	28.7938	31.2835	28.4492	28.2686	21.3292	41.1152	42.2066	34.2812	24.3226	26.5793	39.9724	25.6537	27.0337	27.4607	29.3383	24.6483	31.4511	38.9098	31.1677	32.3618	31.2463	23.4949	28.5191	34.9959	33.2725	24.7756	23.7141	33.1758	31.739	31.0357	36.7523	43.7626	49.8328	21.9922	39.6333	34.66	17.9534	39.2933	27.6903	24.315	30.0469	21.0215	27.4548	34.3801	31.3651	34.2772	31.0833	44.6633	50.7942	22.1279	33.6844	32.428	32.4626
AT2G05632	4.37126	2.64547	7.61529	2.5434	2.40676	1.8384	2.67936	1.09774	3.31559	3.3749	2.79267	1.66978	4.65793	3.69354	2.92135	6.35986	2.61614	3.9313	7.8383	9.46044	5.95306	6.59234	10.2466	8.28838	4.43439	5.42135	8.31972	11.6473	7.27374	9.60545	8.25268	5.08613	8.84596	5.45063	6.71426	5.39365	9.48954	3.82718	12.0536	10.7686	3.96569	4.03109	3.55714	2.31189	11.5537	9.03223	9.13276	2.23014	6.58742	8.95287	2.93437	6.71215	6.03616	8.76761	5.66513	2.63487	8.56732	6.05243	13.4701	8.11099	5.43956	3.41617	5.02694	10.6115	8.96189	8.57935	2.70384	5.64312	7.64854	6.44724
AT2G05655	2.38275	0	1.55763	0	0	0.953922	0	1.00856	1.21663	0	0	1.14966	1.18282	0	1.31367	2.75647	0	2.52299	1.76471	2.31719	5.63719	0	1.63041	0	2.7059	0	0	1.4996	0	0	0	0	0	0	3.67732	0	5.23833	0	0	1.49496	0	0	4.98413	0	0	2.19044	0	1.48242	1.7145	0	0	0	2.36085	0	0	0	0	1.41134	1.69411	1.43168	1.43627	2.65285	0	0	5.46676	1.52651	2.1486	0.596172	0	1.14111
AT2G05710	75.709	80.724	71.846	89.108	61.1896	67.8038	88.3799	74.77	82.0618	81.3623	77.0858	91.5603	112.94	126.688	119.116	137.267	120.55	123.588	126.291	128.597	119.683	133.514	238.034	211.414	157.303	164.782	133.054	193.67	96.9436	134.353	121.22	182.612	148.334	146.126	155.436	183.872	150.046	149.671	115.719	125.075	160.676	141.169	146.15	153.807	156.078	191.072	179.978	200.747	167.637	236.848	156.27	212.928	150.15	169.65	176.809	143.945	176.518	144.835	132.117	103.553	198.762	153.314	159.777	218.433	172.131	235.902	130.731	164.181	164.034	206.997
AT2G05755	4.46315	4.38477	4.68939	5.30363	5.28471	4.76051	4.11121	3.68347	6.1755	2.817	4.72067	3.10147	3.6645	5.70082	4.30908	6.39485	5.39518	4.88965	7.29543	7.67149	8.21698	10.1363	6.29952	6.70231	8.60924	5.20543	8.45817	6.41584	5.20689	5.5579	6.59561	3.63457	5.26217	4.63621	6.04885	4.00705	8.06408	2.35627	6.38301	5.28835	5.21867	3.2827	5.04135	3.68167	6.86437	4.92095	6.40292	4.89762	6.75218	5.86105	5.43228	5.93526	5.49055	3.24069	5.76576	4.89266	6.59152	6.45907	7.01785	4.46491	4.76384	2.28868	4.04822	4.27578	6.94226	6.86036	4.26495	3.56671	5.06442	3.54354
AT2G05760	4.19082	3.34593	1.79191	3.21621	4.37018	3.4123	4.00418	3.22357	4.3603	3.94419	3.12901	1.88415	5.68671	5.26022	3.814	4.58516	5.42001	4.28228	4.42723	4.36428	5.60934	3.66688	4.38017	2.56474	2.82779	3.35008	6.34971	5.1739	3.84865	4.08477	3.0703	3.37748	2.95492	3.4975	3.68402	3.88484	3.74823	2.44295	4.67596	3.43264	1.82222	2.94403	1.62094	2.23227	3.46108	3.03623	2.73325	4.21847	2.72287	3.54609	3.94696	2.81056	4.11171	2.07227	1.62025	2.38312	4.23171	2.56245	3.7908	2.91089	1.99167	1.94762	2.73037	2.09502	4.96757	3.9207	3.24411	3.31742	3.04021	2.21978
AT2G05790	57.4689	63.2576	35.4206	43.8259	44.2599	49.2076	68.7142	52.7795	33.5474	32.4347	49.4888	34.5559	29.9174	23.7569	24.7384	17.7188	16.7941	28.2534	61.9066	66.985	55.1788	61.3572	32.865	29.9773	24.3394	34.0506	52.9367	27.0713	48.458	51.3316	34.6359	29.1023	27.7119	39.9436	19.7803	18.2329	28.5675	23.695	43.723	34.7448	20.9859	14.6556	21.8681	28.8318	22.7947	31.0192	25.6574	20.2463	14.8937	24.15	24.4653	24.396	31.9779	26.1415	10.1711	22.5389	20.5877	24.0236	33.215	33.863	8.1633	15.0755	21.1913	14.7888	43.2784	19.9366	24.7332	20.1542	14.6077	19.8957
AT2G05810	4.28529	2.36051	10.0508	2.56483	16.7359	1.53206	8.361	2.53826	14.5392	2.18852	17.4487	1.97303	7.67987	4.08036	13.0328	1.4555	16.517	2.08591	21.1751	3.3548	43.4901	3.33542	2.60857	2.38019	12.2837	2.16118	28.7454	2.2885	30.0776	4.05205	31.2319	0.826364	26.8296	2.81109	15.5166	2.05059	12.2616	1.01976	16.25	1.70843	15.4624	1.21379	14.56	1.04995	20.8328	1.05944	28.8499	1.47749	23.3759	1.3381	17.5454	0.987523	30.7004	1.57321	28.0508	1.87583	9.07237	2.30584	17.0822	0.864299	8.44676	1.00846	13.1818	0.563995	39.4395	5.52526	23.8785	1.80403	21.3461	1.1567
AT2G05830	44.3725	46.2451	33.7699	42.1274	40.0181	44.671	46.745	43.4384	42.3307	45.4517	36.8625	42.3111	39.266	42.4717	38.91	44.4524	31.7182	42.6074	43.3119	53.5247	37.0596	46.4983	55.3326	45.5584	24.3389	51.5048	35.6995	50.2076	48.788	50.1864	39.4096	51.7791	45.0661	47.5819	32.8136	38.6813	35.2045	53.6867	37.898	48.0552	47.856	37.4747	43.0623	58.1431	39.743	48.746	33.9722	50.8335	39.8486	79.7646	36.849	60.3268	37.8238	43.6597	36.4435	42.9504	36.8446	47.3397	46.0719	62.6614	31.3226	52.4261	36.4204	63.6994	65.1488	56.9853	38.6543	53.7404	43.7386	59.9915
AT2G05840	52.6379	63.1226	58.9314	67.6024	48.9452	65.7227	58.9141	52.7054	58.0681	54.8283	66.3693	71.7082	64.8127	69.8245	80.6654	70.6794	69.6382	71.7628	71.9872	58.3652	49.352	75.3558	91.5355	111.52	72.2109	72.6607	67.8903	95.1245	61.3309	65.5263	73.7558	98.8145	80.0303	82.9925	91.7907	99.1807	92.0087	81.2694	56.8106	75.2438	78.6576	88.9444	69.8652	72.9174	92.4095	89.5454	95.6502	75.0751	76.8592	96.1583	66.1868	108.448	73.5278	84.4607	112.718	73.9509	68.4943	76.9776	62.7109	68.6058	87.5938	77.7469	86.7351	100.904	95.0738	122.916	79.4542	92.6226	85.3734	100.677
AT2G05920	60.4241	33.2015	50.0285	32.7382	57.0857	31.5976	48.9948	30.2154	28.6857	19.0817	51.0422	23.1931	33.3699	19.0808	46.3058	18.4161	33.5699	15.5793	118.681	42.2003	106.67	27.0327	48.787	20.188	39.9144	12.1751	110.317	31.1626	104.874	21.1267	61.7118	20.3222	115.351	20.8169	40.3842	18.3567	38.0038	16.6115	74.9744	26.0692	114.446	8.67473	51.293	14.6236	87.886	31.0342	81.6757	23.3146	64.5963	33.31	74.6979	30.656	106.032	22.5258	72.1166	18.5819	95.6174	25.3885	123.382	16.6226	33.3254	11.333	44.6237	14.079	151.626	32.8964	102.054	26.0398	105.886	25.9225
AT2G05940	114.507	30.3361	125.281	34.1528	93.1457	12.0786	128.223	17.9578	113.623	7.6004	55.3413	4.47621	126.45	23.9086	146.426	10.5549	102.132	6.24008	116.467	10.0035	76.4372	1.89221	32.4555	3.08641	71.6115	1.05327	82.1947	13.8022	57.9803	3.31598	85.2944	2.35173	94.3018	1.62213	75.528	6.36169	44.417	0.706879	105.444	5.79304	60.0828	5.43995	44.3735	0.388879	77.8293	3.97848	129.758	2.1638	75.9734	3.87857	111.831	5.66209	97.2255	2.99738	92.1182	1.2092	93.7192	8.4117	74.7896	1.66045	58.4427	3.00636	56.6678	0.749662	124.185	15.0304	78.1885	3.56669	83.6135	0.987927
AT2G05990	40.592	48.2649	39.003	37.6043	50.3237	43.1601	35.8334	46.6308	42.9281	39.4177	45.7875	42.6999	32.029	32.1483	31.2428	35.9447	27.4086	40.7433	54.2128	75.4935	54.4574	72.9749	32.6916	41.297	23.6048	64.6747	36.7054	29.6599	56.0093	67.0354	38.1013	45.7908	33.4462	67.447	28.1508	37.3673	50.3795	67.2586	41.5817	44.055	33.1491	39.8558	52.5399	83.0044	27.8079	45.7865	23.8767	39.1149	25.2745	43.3655	24.7921	38.9073	42.1441	39.0461	25.859	58.7912	34.332	48.5302	39.4312	67.0965	30.1109	62.8708	33.6523	54.4816	38.1574	42.3817	39.7361	52.2119	32.2301	53.9808
AT2G06000	4.96368	3.17312	3.67771	2.20735	3.19553	0.85512	6.45487	3.90745	4.95036	1.2826	4.88105	0.645846	5.39415	4.89707	5.28543	2.19358	4.17323	1.53135	5.35931	4.69149	6.9729	2.74169	10.7398	1.76507	7.70829	0.591548	5.1098	2.71524	5.16578	2.49577	7.56329	0.761868	5.00883	0.278715	6.35147	1.37472	7.45025	0.306052	5.81771	1.83523	7.01503	1.26186	7.74221	0.227581	4.98372	1.82577	3.06827	0.747455	8.74109	0.666015	3.67438	1.82028	6.24716	0.961572	8.18672	0.329924	5.68324	2.34182	3.6284	0.464438	5.26574	0.422343	9.29766	0.972879	4.1313	1.94453	3.36107	1.75322	6.42672	0.360774
AT2G06005	4.66952	5.06797	4.39942	3.80571	1.9719	2.76216	3.38301	3.24953	4.90716	3.88203	3.14191	2.66714	5.84063	2.46771	3.7105	2.55303	3.93206	3.43572	5.22408	3.23907	2.48867	2.49661	5.42139	3.182	6.7129	1.96665	3.95139	3.94922	4.24679	1.76258	5.62623	2.8602	3.99541	3.00615	7.27479	3.1178	6.10347	1.54058	4.25207	2.29232	5.51887	3.86242	4.52464	1.70441	5.32589	5.25633	4.38189	2.49766	4.02081	2.46308	3.62075	3.38568	1.74519	4.13134	4.67587	1.57098	2.7847	2.35905	3.68822	1.98172	5.06858	2.67639	5.39028	2.43945	4.09772	4.5648	3.52416	2.62697	4.37699	1.12936
AT2G06010	16.6742	13.1506	7.36242	9.88952	8.10061	7.87779	12.8285	10.2209	9.60098	5.59177	8.82851	6.85265	11.3074	13.2997	14.3194	9.63324	8.03736	13.8048	7.25272	6.96154	7.69692	7.40346	14.0495	4.13981	8.10554	1.89382	6.19783	4.4315	6.55932	5.06943	8.11567	6.2558	6.32918	4.0263	7.63266	3.06336	8.08507	2.0465	9.19478	4.5603	5.3153	4.17467	5.62758	3.73269	9.03649	5.97029	7.15483	4.75327	4.70396	6.30709	6.43325	6.51623	5.35734	8.38397	7.76439	2.95084	8.77688	7.46858	8.05036	3.88931	4.14494	5.10416	7.1277	4.84627	10.3888	9.29796	4.70685	6.78728	7.43055	5.2818
AT2G06025	64.7159	72.45	86.0757	68.0759	56.4196	45.3136	42.0225	42.6651	54.9316	41.5749	62.3329	19.9167	38.3653	40.7179	54.4842	33.1197	41.1446	27.5399	36.9536	25.4962	35.1688	20.2912	38.974	26.2922	33.0778	10.8357	42.0293	23.9949	42.1507	13.1634	48.4623	11.4787	30.1037	17.8782	35.4455	15.5507	34.4572	13.2676	29.478	19.8685	28.3183	19.8779	37.9087	11.1996	35.6726	18.3908	37.4523	8.74871	24.0823	17.2971	22.6008	22.9382	34.3942	7.60478	34.1606	7.77386	26.3962	18.7139	42.6312	18.5595	31.5464	17.2929	25.9436	14.5243	35.5189	16.5817	29.5206	18.6595	30.8725	9.69748
AT2G06040	2.5496	2.37477	1.57374	1.38318	1.91092	0.594908	3.36237	2.21438	2.19187	0.590859	2.4646	0.533186	2.33983	2.29756	3.36347	1.03532	1.41594	1.07687	2.9202	1.85078	2.60594	1.29839	4.343	0.401262	4.30452	0.774907	2.76411	0.614695	4.28321	0.428729	4.53418	0.441917	2.91722	0.925983	4.49891	0.627097	4.63538	0.0837158	2.54835	1.65063	1.47316	0.758839	3.6776	0.18847	2.05545	0.811931	4.25876	0.466894	3.59726	0.650551	2.69599	0.332258	4.00006	0.791879	3.50734	0.3674	3.01815	2.09081	2.34276	0.679701	3.41632	0.561907	4.23053	0.246231	2.22363	0.643552	2.67287	0.597662	3.8156	0.300298
AT2G06050	191.002	287.153	1624.61	1040.23	1780.23	287.557	464.505	1386.16	1967.51	1470.45	1329.11	485.6	548.836	526.605	1118.9	659.727	1643.48	326.319	544.041	116.155	1051.54	153.82	544.27	428.921	1397.53	267.412	1050.02	703.123	1154.27	145.942	869.251	362.272	1927.69	180.854	1400.95	357.6	791.262	77.0232	971.297	306.465	2880.74	261.499	2329.48	112.393	1288.24	176.8	1268.24	424.411	3117.64	450.99	1459.44	634.973	1175.63	257.889	2655.76	107.946	750.692	544.781	1883.32	356.262	2422.99	474.513	2110.55	243.845	1195.67	306.255	2011.31	293.889	3025.3	153.039
AT2G06210	17.0382	20.1696	20.1527	19.8252	15.9541	14.8046	16.185	16.3187	17.1396	16.9482	14.9553	11.6703	17.4222	19.2576	18.9883	16.6799	16.5506	14.3758	17.4101	14.2959	15.3427	12.7282	19.4268	10.4891	9.50233	10.169	15.7985	13.3589	11.1629	13.178	12.68	13.5585	15.4462	11.7988	12.5227	9.0777	10.2024	5.04743	15.6763	13.1787	10.3847	7.28047	11.5828	6.32811	15.3177	11.7953	14.4325	10.8761	13.0469	12.0624	13.8154	12.4819	17.201	13.1131	11.7181	7.13125	13.829	8.60693	15.3744	10.0153	8.31158	6.85654	12.3687	5.62377	19.7394	13.2754	14.7472	12.8891	11.9717	6.18996
AT2G06255	2.43185	3.01072	3.8576	3.43956	0.827323	0	4.27267	0.87588	15.3088	4.65569	2.19912	0.667969	10.0107	13.9837	19.2765	11.5694	9.77569	6.30248	1.55892	0	0.834172	0.667913	5.67133	0.572514	6.61823	2.74581	0.393245	2.19139	0.403802	1.24172	1.1224	1.40233	4.14102	0	6.21627	1.9861	2.49791	0	3.53087	1.66868	10.2142	0.702245	0	0.498473	7.18337	1.22939	2.7525	3.33049	9.08165	0.57556	3.87747	3.42959	1.30227	0	8.80127	0.243371	1.45956	2.37629	0.472766	0	5.91208	1.10577	12.5856	0.640839	3.04008	2.9732	0.883976	0.657969	13.8592	0.938745
AT2G06510	2.94433	1.95119	4.91316	2.72773	2.12749	1.02705	3.68962	2.82731	2.78367	2.35736	3.09029	0.584738	4.76978	3.00048	4.8892	1.75697	4.35294	2.63941	3.20994	2.40733	3.34789	2.53217	4.7375	1.08845	7.61036	0.814603	2.8927	2.41012	3.36308	0.725071	4.57824	0.931016	3.66842	1.3369	6.54151	0.922676	6.44692	0.437932	3.10834	2.95259	3.42347	1.51583	5.90565	0.364098	3.67158	1.21059	3.03011	0.970619	8.57529	1.20959	4.70724	2.22912	3.93394	2.56578	8.75148	0.505577	3.28542	2.12553	4.81277	1.10554	3.62988	1.27024	7.8657	0.969508	6.50481	2.98172	3.65536	1.96914	6.5585	1.41574
AT2G06520	5310.33	5540.89	2952.69	5332.65	4047.98	5901.89	5648.66	4758.14	4315.51	5777.51	4392.44	6528.16	5299.97	5104.49	4036.79	5325.54	3875.37	5763.33	4378.83	4952.01	3744.48	5144.63	3741.25	3991.73	2692.56	4979.26	3797.42	4183.12	4335.57	5179.82	3545.24	4737.09	3372.13	5549.91	2939.21	4474.56	3924.17	5618.99	4130.91	4781.63	3180.09	4672.15	3581.31	6005.27	3225.92	5232.17	3018.75	5315.03	2373.62	4942	3651.41	4056.24	3720.66	4922.28	2324.9	6454.77	3137.12	5084.3	3117.85	5289.92	2082.26	5078.45	3081.31	3573.15	3045.15	3517.44	3670.08	4921.59	2622.08	4733.89
AT2G06530	232.71	200.047	562.055	261.701	365.762	257.809	211.299	144.498	315.316	151.368	399.34	140.48	145.202	100.967	309.037	87.6312	327.345	100.426	318.214	103.053	388.332	90.4739	183.33	189.919	336.758	99.3709	360.711	327.888	348.003	86.2739	325.574	124.633	358.977	83.1503	342.934	147.558	282.21	66.2331	255.155	94.2909	386.23	128.755	301.566	71.217	387.294	104.21	399.757	128.643	407.278	286.99	451.077	143.159	307.611	110.677	388.47	79.7807	252.473	109.215	299.92	89.1738	299.019	94.36	280.826	103.514	444.134	169.829	336.037	127.521	369.264	106.435
AT2G06850	413.931	164.566	267.35	197.271	346.004	467.902	283.212	462.423	140.191	147.09	476.565	190.42	18.0755	18.5724	29.9275	15.9425	57.2998	24.4499	226.313	220.438	185.594	191.883	22.5908	92.1097	73.6088	118.992	128.82	49.7674	177.117	144.663	154.411	66.325	60.3436	105.271	34.2258	43.5891	107.959	69.0337	49.9102	44.5562	40.3185	39.3584	97.1376	59.1117	39.2932	69.5722	46.5558	18.2743	53.0862	33.4037	56.2018	53.9908	100.14	26.1741	20.7218	46.1577	14.5223	29.4622	39.0335	110.575	22.0037	52.5245	66.1058	10.0657	53.4311	12.6608	52.2114	37.7227	19.8242	33.3966
AT2G06925	24.5051	33.5522	24.0354	32.0045	31.2006	30.414	30.4617	26.383	23.4159	25.2634	38.5812	19.4687	18.4321	21.0068	18.4954	13.7643	11.9811	15.6888	21.8549	24.2658	33.4398	39.4102	14.8034	20.1257	13.0237	36.9642	21.7765	15.1896	25.6754	30.351	27.1908	23.8162	14.4496	28.3564	6.99579	22.6732	16.101	16.9317	16.0712	11.8372	7.73966	6.92975	16.9498	16.848	15.8859	20.2748	15.416	18.5812	11.793	21.1942	13.8277	11.1442	16.2285	12.1231	13.7294	22.0877	3.56269	10.6083	6.28218	15.0235	4.70168	8.40501	6.89093	6.28282	7.70131	9.00102	6.12335	8.77653	6.46905	5.55473
AT2G06990	6.27938	7.23525	6.36637	7.9102	7.35848	6.06418	7.32343	6.78663	7.76539	5.45411	6.22925	4.76332	10.6495	11.656	11.0163	8.75026	10.7162	7.03867	5.67621	9.19039	6.60902	7.997	7.76236	5.22978	7.64374	3.03928	4.813	4.6469	7.20074	5.31793	6.2255	4.73062	4.23251	4.94976	5.19541	5.73015	7.26013	3.21479	6.90872	5.84689	3.51453	4.23813	6.49898	4.02774	6.52875	5.0944	6.69797	4.99864	6.82045	6.67501	6.86389	4.32685	7.50766	5.86139	4.30747	4.23231	4.48045	4.8775	6.34808	3.87294	4.10245	4.07162	5.59017	4.54607	7.94347	6.86444	5.23638	4.65925	3.83597	3.00051
AT2G07050	46.4711	42.3357	33.8694	44.6691	43.4621	40.1459	42.7411	42.2608	38.2898	40.3959	37.8692	35.2097	27.8303	31.5915	31.6436	29.0854	30.6914	30.444	38.0586	43.5346	33.112	43.2248	34.4134	44.8886	26.8799	36.5743	41.3404	36.975	30.1473	41.5491	30.3027	34.697	24.6698	31.841	26.244	30.5832	25.91	24.0148	27.0318	28.6566	24.6677	22.3259	26.6321	30.3047	34.8082	32.5058	25.6952	29.03	22.4245	29.184	26.083	31.6249	30.0789	28.0873	21.9027	24.9172	22.1351	28.8979	28.888	26.9127	21.9685	28.5925	23.6289	28.7688	31.0548	27.3209	26.0199	32.3222	19.4425	22.3767
AT2G07180	41.408	41.0276	41.4939	50.9123	27.0549	32.9836	38.7404	25.5449	33.9241	28.0747	31.741	31.5202	18.1849	20.0437	26.4961	15.5752	19.6259	24.2411	22.5377	18.2989	16.4449	14.5604	30.0485	16.7241	26.7044	7.42483	17.0045	26.769	16.3836	14.5806	19.1656	14.6876	11.0952	10.7994	19.5162	14.5316	34.7594	7.64467	10.2396	15.6698	17.125	14.0073	27.8665	8.27099	25.9866	25.4849	19.6334	13.9514	22.6189	20.6502	18.5476	27.1751	22.1015	18.5391	20.0349	10.8262	25.8128	25.4969	14.2263	11.5024	29.8913	19.673	17.2945	18.8487	16.2319	18.6653	17.3083	22.663	25.0152	13.0447
AT2G07340	30.378	36.2022	26.1195	31.631	34.0362	33.802	31.7466	34.0801	26.0756	32.3167	33.2546	26.5356	30.5713	35.3434	26.866	22.5698	24.5032	25.8123	27.7943	31.1997	25.3445	43.6306	37.2824	27.8187	27.1406	27.8142	19.9764	21.586	35.1709	30.0313	40.1828	26.3236	20.3524	35.4517	29.8704	25.2598	25.8589	39.5809	21.8139	26.5216	18.7809	27.2907	26.9178	38.0353	22.5425	29.5747	22.6764	28.8822	25.7943	25.3506	23.5867	17.8682	17.1324	28.9745	22.5713	46.1393	18.8564	26.2211	18.256	20.1445	14.935	30.7011	26.0725	27.9423	18.5082	33.9852	24.1351	27.2449	23.0933	30.1449
AT2G07360	17.3844	19.9143	17.2608	22.7601	18.6118	20.5058	21.5257	17.4182	22.5688	19.6088	21.2412	19.0609	19.2354	19.8486	20.6259	17.3655	23.5992	23.9208	26.175	24.7136	25.5367	27.7765	23.9399	29.8914	27.9544	23.8558	26.2681	21.2753	21.7135	26.6804	19.7875	23.1839	18.5337	21.4622	21.241	18.9749	22.8362	14.4546	18.4731	19.7658	14.6002	16.3872	21.4482	17.1831	22.8926	21.498	23.7742	22.2828	20.1887	26.4439	22.1832	21.6401	21.638	18.3156	18.71	18.1632	15.7073	17.7728	23.7332	18.2738	16.8809	19.9088	21.9175	19.1106	26.3532	26.7716	20.2907	24.2698	20.5253	17.7376
AT2G07638	0	0	0.284073	0	0	0.397295	0.451934	0.197721	0	0	0.19457	0	0.842252	0.992081	1.17494	1.02654	2.43761	0.911288	1.48834	1.0037	0.304022	0	1.35019	0.839284	0.563792	0	0	1.24956	0.294461	0	1.71349	1.05792	1.76661	0	0.397782	0.507707	1.18318	0.348081	0.899835	0.956266	0	0.521733	1.09945	0.768932	2.31818	0.949732	0.710175	0	2.52858	1.29354	2.04201	1.32019	0.501651	0	0.359278	0	0.666722	0	0.349986	0	2.09188	0	2.65852	0.486176	1.92847	1.00882	0.23101	0.389985	0.564895	0.500087
AT2G07671	5.85739	4.05563	3.72435	9.41269	4.51581	8.56163	8.97234	5.27979	6.26036	18.2056	8.71734	12.6051	13.053	12.4257	16.3185	15.193	13.6698	13.343	20.1369	17.1312	12.3826	8.69973	28.1992	31.7292	34.8869	24.1984	18.7709	27.8151	13.2157	8.51135	23.3619	25.8273	41.3782	15.1933	23.7991	28.0152	22.1711	13.7103	15.4	29.1191	36.4666	28.628	19.1496	29.07	30.8387	31.2602	22.8388	29.0327	34.2059	43.9082	43.3142	33.1685	18.7657	20.162	40.8124	10.3504	46.614	20.956	23.2874	24.5736	74.1135	19.0019	21.4136	47.2013	27.4226	37.9222	10.7409	15.241	29.666	37.1376
AT2G07675	1.22092	0	15.1644	0.401776	0	1.46636	0.538886	0	0	1.75327	0.48702	0	0.606074	0.72224	0.673123	0	0	0.646389	0.904236	0.593662	0.722123	0	1.67084	0.994836	1.3865	0	1.36681	3.07357	1.4151	0	1.02642	1.72302	0	0	0	2.43176	1.78941	0	0	0	1.03168	3.12336	0.851287	0	1.10898	0	0	0.759589	0	0	3.03189	0	0	0	2.56978	0.450954	2.72244	3.61585	0.868057	0	2.20783	1.35931	1.60163	0	0	3.91092	2.20188	0.916433	0.671433	2.33881
AT2G07680	6.79176	8.03898	3.34454	5.8551	4.169	5.47412	6.41252	5.88993	5.62172	3.99616	5.30581	5.33232	5.72826	5.42271	6.72941	5.46421	4.74308	6.75992	4.466	5.02823	4.02372	3.48595	6.65988	2.53913	2.58153	1.58319	3.48436	2.55034	4.12925	2.44781	3.78168	2.99961	3.76925	3.46274	2.27507	3.01917	4.31635	2.76943	3.81716	5.11937	2.31844	1.75103	2.37058	2.96889	4.43295	5.80795	4.06733	2.75723	3.4114	5.57695	3.54267	4.9578	5.15021	3.53307	2.40862	2.61803	4.52888	3.47191	7.73341	4.30931	1.41707	1.90779	2.41468	4.2593	7.95925	4.6591	4.96196	4.68375	5.03023	4.34793
AT2G07690	4.5381	4.27482	3.65328	4.04075	4.72127	3.36526	4.71398	4.79145	7.45592	4.48395	5.32147	2.23456	3.99723	5.61556	4.71317	3.31054	2.55152	2.98083	8.21447	12.4206	5.47154	9.68442	5.10692	3.78211	4.17321	2.61	4.48145	2.93231	6.8522	7.7015	5.1402	1.78495	3.58776	5.20456	2.87442	2.51528	4.63731	1.5763	6.4128	7.01035	4.63119	1.81177	6.61307	2.16029	3.87683	4.37894	2.48354	2.13022	2.69604	0.92763	3.20573	2.98931	6.04732	2.91423	2.2346	2.64815	5.72119	6.89155	5.69936	3.13095	3.43695	2.33319	3.50662	1.67129	2.35866	1.44728	4.16352	3.95892	4.51628	1.07728
AT2G07695	0.715927	0.335383	7.88922	0.900301	0.42715	0.741762	0.639444	0.414674	0.150489	1.12203	1.08913	0.643319	0.776208	2.17426	1.3481	1.40681	1.3656	0.993216	1.32779	0.538038	1.05677	0.39775	1.29695	1.11933	1.32801	0.818776	0.303673	1.30328	0.558696	0.371419	1.22665	1.01689	1.73478	1.01401	2.15992	1.29542	1.29694	0.290769	1.379	0.995497	1.30533	0.432946	1.55504	0.889878	1.8691	1.225	1.41138	1.20026	2.70672	1.25664	2.40697	1.93411	0.864163	0.391333	1.64726	0.436335	1.26994	0.942248	1.82892	0.872111	3.84069	0.652647	1.8086	1.73246	2.2266	1.41657	0.462825	0.813736	1.19779	1.61025
AT2G07698	0.356853	0.550814	30.9982	1.42892	0.983502	0.958584	0.982871	0.817451	0.552012	2.34298	1.84672	1.48648	0.979224	2.46847	1.56109	1.28668	1.54306	2.66863	3.99507	3.08566	3.9194	1.23792	6.63258	9.17725	9.56063	7.86183	2.95786	8.36782	2.08532	1.13565	4.65782	4.21182	8.27523	2.24454	5.66987	5.61749	2.00012	3.73529	1.68554	4.62977	5.62289	4.85083	3.45056	7.05245	8.54138	9.71937	7.36773	5.25797	5.02863	10.8864	11.9304	8.71339	2.86455	3.34533	6.92382	3.20468	9.96563	4.76606	5.33341	3.2239	18.4571	4.94661	5.12989	15.0747	6.37356	8.69747	1.30926	6.99676	4.86052	9.34089
AT2G07706	12.4397	7.48978	37.3647	12.9732	53.28	6.16957	16.0018	9.28423	10.5856	190.435	10.0924	85.4386	72.3592	10.0487	12.4459	52.9597	17.316	15.5661	101.112	90.4668	28.1024	40.1297	35.6966	150.754	98.9601	144.333	39.1314	36.2164	32.8147	43.6724	286.054	35.3187	129.206	41.3356	61.9315	18.5102	19.6978	45.6365	8.60801	12.0136	10.8646	26.2534	90.2368	100.317	63.2782	68.34	62.2297	51.53	108.563	66.6314	46.3265	36.4531	47.0728	59.3229	70.6583	106.246	36.9604	44.6068	35.5392	160.527	18.3876	28.3245	21.5687	24.2186	32.1037	15.6729	39.0943	84.8649	46.5448	81.5994
AT2G07707	0.760264	0.905312	17.8918	1.50112	0	0.608737	2.30881	0.321801	1.16458	2.09585	3.63921	3.24561	2.26441	4.73578	2.44732	2.75879	1.41208	1.49814	3.76639	2.21804	1.349	3.65415	4.68195	6.10346	9.02921	6.28213	3.40444	10.048	3.08414	1.23604	5.1132	4.82816	5.26054	2.83767	5.78858	3.02852	3.89993	1.53459	3.25241	3.74173	5.57135	5.77182	5.15976	3.9967	3.30011	6.90099	4.78631	6.62195	7.84135	10.0714	5.66387	4.00266	4.35614	0	7.64675	1.12324	7.27627	3.09055	7.74259	1.82723	8.98486	4.65545	3.82794	5.84028	0.581428	2.92239	2.27119	0.651862	3.76291	3.91633
AT2G07708	0	0	1.35665	0.488177	0.351071	0.356332	0.394792	0.219568	0.9004	0.574858	1.02589	0.586241	0.520593	1.05597	0.801639	0.859428	1.24748	0.963781	1.07688	0.884234	1.47896	4.19318	0.94732	2.25275	3.30244	1.22508	0.930117	0.354802	1.69558	0	3.66716	0.548531	0.684486	0.811864	0.598559	1.35496	1.73379	0.44198	1.53221	0.561146	1.2454	0.70384	1.70567	0.98474	1.6665	1.45706	1.26113	0.633363	1.53514	0.682044	1.9567	0.69984	0.5986	0	1.07211	0.672724	1.94533	0.934231	3.11084	0.547635	3.62257	0.146317	1.40903	2.07612	1.4191	1.65192	0.715792	0.791695	1.90404	1.12628
AT2G07715	0.967024	0.579432	0.416614	1.00199	1.51977	0.76139	1.17158	0.712259	0.71529	0.748092	1.06282	1.31605	1.40425	1.65975	1.74843	1.46993	1.42861	1.7561	1.16605	0.999605	0.739882	1.15249	0.913072	1.33227	2.24193	1.0835	1.18106	1.80785	1.02954	1.73856	1.26932	1.22153	1.79237	1.5515	1.71294	1.60158	1.70591	0.763301	0.986999	1.63551	1.93244	1.84337	1.52425	1.46346	1.60602	2.22752	1.55288	2.42183	3.41793	2.55986	3.52601	1.6941	0.627559	0.546994	1.58101	1.08525	3.00605	1.55352	3.96846	1.13654	3.65234	1.21197	2.01228	2.17186	2.13953	2.30627	1.00906	2.5781	1.79381	2.29865
AT2G07718	0.635322	0.454267	3.6445	0.685367	0.296155	0.625032	0.627413	0.445618	0.528039	1.33034	0.784498	1.16469	0.881472	1.75924	0.941256	1.22457	1.20673	1.15361	1.38678	1.0814	0.803265	1.04751	1.39087	2.11247	1.65312	1.29393	0.878941	1.57773	1.03339	0.4787	0.927403	1.62249	2.05889	1.30431	1.7766	1.93834	1.087	1.24245	0.835443	1.37979	2.18278	2.22823	1.5856	1.23345	1.87396	1.98962	1.60792	2.77898	2.40998	5.44993	3.01346	2.36693	1.06082	1.85459	2.34258	1.25007	1.75973	0.98095	4.50574	1.34581	2.71689	1.15407	1.47804	2.28098	2.19389	2.18285	1.04542	1.75042	2.22514	2.5226
AT2G07725	0.211749	0.312443	3.03144	0.414107	0.887422	0.205929	0.654043	0.111874	0.21455	0.993876	0.843879	1.96891	0.981715	0.361883	0.98696	1.0338	0.837218	1.05585	1.75269	0.742833	0.308577	1.9419	3.0072	1.67474	3.59781	1.35914	1.15891	2.11642	0.601072	0.89169	2.17901	1.20736	2.24593	0.651	1.67954	1.60113	2.50123	1.59363	0.453354	1.16664	2.99239	1.84611	1.05618	0.596746	1.48081	1.73109	2.06803	2.79997	3.50128	4.15712	4.29441	4.54355	0.646568	1.35398	1.91583	0.869249	3.07788	1.72799	7.01271	1.42223	5.10121	1.78207	2.7058	2.97494	1.00269	2.08301	1.66439	1.98134	1.90154	2.88217
AT2G07768	0.803059	1.27503	7.18392	0	0	0.643002	1.15638	1.35966	0.820086	1.53762	0	0	1.59458	0.950109	0	0.929014	1.1046	1.70065	0	0	0.949954	0	0	0	0	0	0	0.369787	0	0	0	0	3.33399	0	0.309204	0.799747	1.49379	0	2.74839	0	1.35717	0.821758	2.23974	0	0.39815	0	2.49895	0	1.48522	0	1.32948	2.11398	1.59136	0	0	0.593232	0.716274	0.255687	2.28386	0.965043	3.87253	0	1.05347	0.779083	0.319077	1.02896	0.724146	1.20557	0.883271	0.208983
AT2G07774	0.814735	0.332691	7.04246	5.00267	4.94851	3.8782	3.20282	2.50355	4.24132	2.36119	7.36698	6.68604	6.55976	8.71139	10.6441	13.3775	13.7647	6.92996	2.33839	2.67679	3.70222	1.48931	4.30133	2.58099	4.11109	0.39237	4.3387	6.50842	4.09344	0	3.49416	1.19853	8.12954	0.517516	7.19323	4.63486	7.12274	0.566273	4.25343	3.72764	9.77832	2.14745	2.96105	0.633817	8.35472	3.0515	3.43893	2.61197	9.58145	2.90023	7.07089	6.63359	5.76452	1.33144	9.33054	2.76398	4.85381	0.487819	8.93369	5.01549	7.95606	1.39996	9.43021	2.42511	8.34386	9.54884	3.37987	3.61394	12.3641	2.38625
AT2G07776	0.497178	0.128955	0	0.652991	0	0.13157	0.303069	0.136076	0.532849	0.653958	0.402296	1.29044	0.550039	0.735658	0.593896	0.849621	1.29732	0.393197	0.247553	0.656944	1.20186	1.28739	1.14174	0.916765	1.35289	0.556321	0.852983	0.415226	0.196965	0.298161	0.587687	1.90887	2.20107	0.871745	0.915078	1.36496	1.48087	1.15737	0.59712	0.963399	0.288752	3.07594	1.11491	1.80282	0.640094	2.22673	0.972387	2.19804	2.26182	2.31706	3.42425	1.35995	0.390712	0.543975	0.742896	1.04669	1.03605	1.24163	3.1483	1.63493	2.91492	1.92679	1.29229	3.32762	1.60815	2.28645	0.319059	0.620082	0.986745	2.54286
AT2G07777	0.880926	0.315236	11.7575	0.869064	2.41873	0.597539	1.48583	0.967829	0.3848	6.98701	1.21802	2.71728	4.29505	1.49858	1.62442	3.09189	1.91987	1.54321	5.80728	4.03136	1.96519	0.556937	3.71149	2.92325	5.69844	3.91507	1.67604	2.09926	1.88944	1.41375	38.9115	2.96226	21.2001	3.74079	8.12449	3.23267	2.30805	3.04931	1.94212	3.44784	2.84629	4.79405	11.604	10.9171	10.9449	14.8834	10.0019	6.94903	8.30254	10.1062	7.35539	6.48537	5.89327	9.46125	16.2778	10.1225	8.96474	6.90667	8.33897	22.7119	7.20946	3.98216	4.32301	7.36602	10.151	4.14595	5.0519	10.3775	7.65828	10.1203
AT2G07815	0	0	2.29705	0.357425	0.453651	0.321889	0.762754	0.647579	0.196003	0.64574	1.30754	0.375122	0.734714	1.24833	1.41542	1.03685	0.795468	0.762151	0.714991	0.756328	0.897587	0.77092	1.02324	0.907901	1.29818	0.283531	0.691384	0.353929	0.426094	0.324232	1.64026	0.961492	0.859616	0.601657	0.783282	0.672962	2.01287	0.639983	0.32419	0.648785	1.12369	0.425595	1.13328	0	0.880101	0.59493	0.871287	0.52251	2.36194	1.76096	3.27026	0.771251	1.20558	0	1.92245	0.0805235	1.83905	0.339644	1.6798	0	1.89326	0.106581	1.78535	0.732861	1.63151	0.388586	0.181565	0.610556	1.58156	0.551415
AT2G09990	27.8129	29.4363	37.1805	33.0193	37.7383	22.7373	41.8345	45.0845	37.7939	24.5316	47.0656	27.6178	50.1707	46.0965	44.752	55.2391	37.7433	32.9849	80.1346	77.8064	88.7493	73.2386	76.8288	51.1203	73.8327	27.5234	58.523	50.3407	58.8766	51.8597	74.7084	51.8593	63.4212	52.7761	88.3993	57.3984	98.0996	40.3608	78.6007	65.1547	55.2469	41.9322	90.5662	47.6177	69.4293	45.1815	69.8386	54.8297	52.1905	17.1057	56.9938	48.7265	67.3774	48.9759	77.3644	52.1171	40.4441	59.3399	49.7133	50.4546	54.7141	42.0596	101.815	27.7058	58.0074	53.5589	62.6995	40.0785	63.2287	21.9451
AT2G10940	440.202	366.02	281.556	407.749	677.406	582.128	803.967	775.102	490.286	596.526	699.511	708.605	151.946	134.822	85.2903	141.921	95.3685	136.208	488.33	715.565	550.508	807.178	52.2433	219.187	90.6044	542.443	350.058	112.268	620.443	827.844	471.217	196.077	124.587	354.972	103.725	107.646	232.353	368.767	278.093	151.616	80.159	138.08	255.311	550.997	119.318	183.967	140.168	162.88	104.758	129.151	108.478	62.2932	335.324	198.917	29.2569	590.94	80.7625	148.88	165.7	178.103	52.5198	217.645	107.32	50.5331	190.085	72.6474	147.87	89.4043	75.6253	182.098
AT2G10950	15.5412	11.8139	12.3192	8.6002	12.2496	5.1501	13.9529	12.9286	15.7898	6.85012	13.4345	3.23365	15.1756	11.5942	15.742	7.67669	12.3031	6.49851	11.5884	8.22035	10.7999	3.70041	20.1941	6.10729	29.9442	1.28309	14.3057	5.82237	12.6215	2.81366	19.4796	4.14324	10.4704	2.29156	19.0238	3.93155	23.4904	0.390697	10.6762	4.23898	14.9097	2.86058	18.7444	1.07504	9.78922	5.84567	11.5604	4.64997	26.7437	4.73928	8.74529	7.27136	9.38234	4.11595	21.7208	1.68356	10.4464	7.90442	8.98081	3.34813	17.4195	3.67342	27.4631	1.5731	10.5665	9.292	9.48094	3.73125	21.3591	2.05726
AT2G11000	9.50285	7.22276	6.36851	6.99497	6.33911	5.25913	9.98508	6.74663	9.36858	6.93738	7.28572	4.80959	11.0744	10.3042	11.6221	8.83155	8.6477	6.42035	9.55498	5.16704	7.45406	5.43735	12.9607	4.37936	11.1069	2.86916	9.18953	3.77281	7.69269	3.76718	8.48528	4.1981	7.18706	5.12663	9.29839	4.69839	9.56013	2.62004	8.57444	3.65408	7.82964	1.93671	10.2439	2.94682	9.65651	3.80238	10.2707	4.90307	13.0999	5.31036	8.51345	3.17629	8.57657	5.16958	11.2984	2.92311	6.67687	3.64995	7.47942	3.49177	6.82448	2.18349	9.69462	2.2252	11.433	5.09412	6.35416	3.34094	9.59893	1.04841
AT2G11225	98.5067	122.497	74.8498	110.555	77.6034	110.575	93.6831	86.1827	82.0121	112.01	103.274	114.283	52.6527	80.3345	57.3459	60.5205	48.5802	83.3058	94.4905	123.955	106.127	146.603	131.185	184.344	157.883	151.569	109.845	157.954	86.8025	128.328	104.511	150.303	99.7975	150.278	117.917	136.013	130.487	105.565	86.1931	114.263	110.523	146.585	124.314	132.747	95.3592	126.644	70.0756	119.952	111.435	231.485	105.377	170.623	82.252	139.714	99.1579	124.464	74.5598	107.464	127.044	137.104	97.789	97.6017	134.152	158.807	118.704	134.473	87.0067	152.223	120.694	141.968
AT2G11520	13.6538	12.9053	31.6654	20.4236	35.7997	16.9498	15.5157	11.4122	22.7069	13.358	30.3109	13.4197	13.6399	12.8419	24.6589	13.7078	43.6732	13.1179	42.9	13.9636	57.7895	19.9849	26.8482	27.2906	42.2044	11.5216	52.7624	33.755	52.5576	14.1724	52.3449	16.7473	49.4328	13.7098	41.7572	17.9484	36.984	7.04822	24.573	12.1395	58.311	11.5854	33.8504	6.70062	49.6544	19.1308	50.4923	12.1276	46.2741	34.5133	42.0803	29.9456	50.293	14.5287	53.8359	9.10835	30.1487	13.9969	50.7854	9.65706	37.7162	7.90966	27.8987	12.4002	52.1355	24.7121	40.5813	16.0256	44.0386	11.3424
AT2G11810	0.279202	0.823788	0.488187	0.339128	0.118892	0.369464	2.56691	0.445064	1.14012	0.499704	0.530651	0.190861	0.262391	0.156317	0.448071	0.609984	0.565369	1.12337	11.8792	3.66889	1.90976	5.58035	4.63931	3.27221	0.589492	0	1.81077	4.9116	2.62953	1.1492	0.162712	0.407203	0.288777	0.512073	0.425264	0.410538	0.398546	0.179022	0.53072	0.385749	0.325159	0.411279	1.15803	0.282858	1.4017	6.25004	0.533963	0.170615	0.199468	0.662963	1.1265	8.09784	0.829797	0	0.584581	0.138041	2.71764	3.2192	0.892023	0.487175	0.808944	0.298106	0.381451	2.14258	2.34124	2.90871	1.23298	8.35552	0.917774	1.67927
AT2G11890	34.2616	33.6901	40.3283	35.8133	40.5795	31.9163	47.5592	52.3122	46.8587	42.5612	37.8464	35.5823	61.7236	61.5812	50.4568	58.9248	56.187	54.879	41.8824	54.2763	44.6686	41.5777	62.4438	49.139	62.3252	47.7703	41.1998	54.3517	49.7605	55.7283	54.9101	50.9091	54.9728	53.2768	53.6109	59.7975	61.4194	41.9571	46.587	49.5817	45.439	41.652	43.6801	46.846	56.6082	45.4429	50.4732	54.8951	55.1906	62.3659	52.4837	54.987	54.0739	44.8657	56.1894	51.7988	36.7447	47.1584	33.1537	37.2797	45.7737	34.3551	50.2864	52.3586	57.7387	78.6268	42.7304	40.0921	51.7253	52.2912
AT2G11910	82.5182	90.5963	120.02	97.6792	92.9456	88.4815	107.135	139.334	64.2834	85.3336	96.9761	82.831	87.1026	87.2144	87.7681	77.595	60.4635	67.8013	100.105	138.176	114.881	151.324	101.377	90.3757	61.0361	88.2315	81.4925	62.1324	133.359	110.243	90.2165	89.2111	72.129	106.643	65.4724	91.033	98.5001	110.034	67.8118	82.2937	61.7681	77.2535	94.591	145.354	65.03	87.273	81.3214	72.2017	89.6598	119.232	59.5497	90.9138	113.905	86.3301	55.0052	122.218	73.9172	86.9668	64.5221	85.53	47.5782	82.7074	71.657	105.408	102.018	96.0434	79.4	113.976	70.3198	97.7574
AT2G12170	2.37096	2.19379	3.85641	4.16872	4.25705	1.56065	1.73851	3.0265	0.405786	4.14392	4.7634	4.4824	0.758161	0.906994	2.61129	1.76551	1.586	3.16871	0	2.65956	0.468015	1.47697	2.73313	0	0	0	0	0	0.910068	2.02538	0.645307	1.09462	0.538055	1.43291	0	0.384491	1.67304	1.02649	1.32007	0.48165	1.98582	0.403502	1.06638	1.14522	0	1.38641	0.529652	0.472184	0	1.33436	0.644206	0	0	1.19982	0.540512	0.554296	0.672661	1.33179	3.29572	0.910922	0	1.70164	0	3.34788	2.96992	1.47069	0.347643	3.77764	0	1.08567
AT2G12190	3.2334	2.63889	3.23073	1.55729	1.97787	0.658208	3.98175	1.95478	1.56367	1.39055	1.41505	1.57333	2.96056	1.32869	3.03669	2.61318	1.83703	1.52411	3.38658	2.77581	1.62312	1.8628	8.10752	0.36997	1.85925	0.34096	2.4106	1.01487	1.06676	1.30609	1.83671	1.61369	1.67964	1.45196	1.51457	0.604539	1.17596	0.783328	2.37444	1.66742	1.80012	0.696354	1.1839	1.26481	2.84271	2.32905	2.04619	0.839119	0.874631	1.21525	2.8249	2.32092	2.52515	0.716069	1.55246	0.471694	3.51809	2.16533	4.12307	1.98168	0.731021	0.793294	1.91205	0.837734	3.20879	2.17244	2.13098	2.28513	2.35687	0.431712
AT2G12400	33.8625	23.0219	84.2431	34.454	124.332	55.3288	33.6256	33.4922	60.3775	24.25	92.9202	30.9857	17.5064	15.3054	60.1898	13.6229	75.0016	17.2222	58.7801	13.8672	119.503	15.8661	27.5665	23.3148	56.938	11.8309	103.518	40.6549	108.253	14.3854	108.801	14.9958	102.963	13.5387	90.2391	24.0644	65.6866	6.68193	44.2694	12.4701	110.966	9.33658	87.5365	11.5249	82.2236	13.8927	98.6705	13.293	111.299	67.8872	94.8066	23.1706	110.543	11.9188	112.127	9.98745	28.9716	8.18619	104.194	10.8813	63.606	8.91321	70.9779	23.1013	140.514	29.7849	95.7157	18.8654	125.29	12.4425
AT2G12462	2.72958	2.86579	1.51722	0.358636	0.648272	1.08569	6.60955	1.67799	0.537198	1.5546	2.15984	2.86109	2.94746	1.19612	1.41548	1.99347	0.676876	1.30073	5.16786	4.73991	1.27494	0.515727	5.24429	2.21313	0.302773	0.262162	2.07751	0	1.23793	0.464602	1.32438	0.757054	0	0.975005	0.403613	1.31954	2.27476	0.712607	0.883812	2.64287	0.452066	0.551376	0.724996	0.79272	0.941685	1.4432	0	1.2973	1.13548	0.924699	0	2.08657	1.03937	1.66287	0.729751	0.577468	1.37536	0.923863	0.756073	1.25305	0	0.586323	1.38853	0	2.0071	0.663509	0.2362	0.653314	0	0.744804
AT2G12550	3.68984	2.69499	5.68884	3.92134	3.25174	1.53523	5.35077	1.76955	3.79948	1.9955	3.66236	0.83247	5.01422	4.54716	8.66424	3.57795	5.89383	2.12279	5.13897	3.70061	3.56371	4.04949	10.8254	2.53308	7.17605	0.743764	4.48545	5.91112	5.23429	3.55681	6.43069	2.22809	3.35377	2.33762	9.60389	1.6559	8.8566	1.04075	5.40813	4.28673	4.06804	1.49823	5.20924	0.650057	6.87164	3.51291	5.18647	2.4604	9.70697	2.88918	5.12739	3.72527	4.34622	2.46792	7.09048	1.12323	5.76647	2.9603	5.08433	2.78492	4.67153	0.675061	8.02174	1.5377	5.77941	6.55554	5.85996	4.2625	6.58688	1.16606
AT2G12935	19.4924	7.03372	17.376	12.829	4.20152	6.38484	12.5142	4.50035	5.42883	7.63408	5.65489	6.83999	8.79656	12.5791	11.7236	7.1749	2.43743	6.56718	19.6861	17.2328	9.4328	17.0343	58.2015	27.4342	12.0742	13.0633	14.8784	23.4201	16.431	17.2441	7.4487	21.2567	12.2614	15.4329	19.1436	8.82365	9.09002	5.96141	22.7423	17.7887	16.4711	9.0665	4.94223	7.98477	19.3149	16.2902	19.5353	15.4345	16.5758	13.7536	14.6683	34.9855	15.8018	27.8571	14.9191	5.89064	14.2248	22.0418	17.6386	18.1005	6.40888	7.89163	11.623	31.804	12.1968	22.7052	5.59267	22.6119	12.6687	7.63772
AT2G13100	19.1855	16.2193	16.0338	17.4012	17.1828	15.6772	22.4358	16.6886	18.3936	14.068	17.2933	15.4792	20.1875	24.2876	25.895	20.0007	19.673	22.2258	23.8748	15.6338	18.9483	17.1082	35.2211	23.079	32.082	15.0451	22.5821	25.1232	15.9548	16.6695	22.8176	20.3185	19.2859	14.4558	27.0371	19.9689	25.0972	10.3827	19.6396	13.3128	22.2515	13.0274	18.1546	9.35038	23.1018	21.01	20.4908	19.4931	26.0205	16.8999	22.3915	22.8121	17.6012	19.3685	27.4603	9.59004	20.5504	14.7383	16.327	12.8434	19.8131	10.0519	30.7549	19.2834	25.0504	27.598	14.6854	14.2174	21.3718	14.0518
AT2G13290	9.21836	5.49978	10.2587	5.65967	6.9688	3.73437	12.8503	6.31707	8.49848	6.17045	7.11839	5.16488	12.1197	13.0475	12.3231	7.97355	10.6233	7.04648	11.7226	10.8712	7.78996	7.28984	15.6356	6.87031	10.2456	2.97196	9.30067	6.77702	5.86994	7.50064	11.0829	7.10061	8.91782	4.44455	10.7567	5.11501	11.0295	1.62784	7.96225	8.19862	11.6864	2.80532	6.34921	1.40154	12.9699	7.35596	11.3042	6.34718	14.8587	4.37292	8.45127	11.4324	9.06887	5.5139	12.5348	3.86463	8.89159	6.99665	7.10869	3.55382	7.53035	4.13809	12.2897	2.93297	10.4054	8.97029	7.37066	5.81263	10.5436	2.27203
AT2G13360	1495.7	1408.63	932.743	1253.6	938.106	1480.99	1227.74	1030.88	860.922	1128.32	932.266	1411.7	899.337	897.407	701.902	768.817	727.022	1131.85	1117.42	1335.81	774.486	1247.49	1264.08	957.074	457.254	1038.19	926.351	1052.19	949.291	1119.95	700.88	1047.9	667.254	1266.58	748.783	1048.58	891.055	1143.44	945.108	1020.53	867.67	1025.42	837.559	1283.22	796.514	1315.2	800.985	1113.21	508.623	1541.6	776.452	1226.27	898.495	1082.5	444.053	1037.37	937.363	1278.52	829.195	1212.9	689.225	1219.51	784.483	1414.15	1231.74	1386.83	928.168	1360.48	900.56	1462.96
AT2G13370	19.1473	17.2695	11.546	15.0555	13.8507	8.47898	16.8138	11.8156	17.5844	11.1408	15.6392	5.53431	15.4313	15.0738	17.1877	8.54098	15.0419	9.82825	17.6488	12.8544	15.3881	7.8886	20.8595	4.78288	20.4091	1.58127	16.8616	7.60525	11.1511	6.8745	14.1619	3.16479	13.8831	4.26346	15.0078	3.5555	16.0799	1.02248	13.3007	7.94383	13.3627	2.80646	13.966	1.47878	14.6667	7.15889	14.5799	4.82113	16.5216	3.89477	17.7691	7.64871	16.7471	5.16578	14.155	1.30237	12.7746	9.46279	17.7791	3.59922	13.9091	2.48193	15.7616	1.49542	18.9177	8.72471	14.0469	4.53696	12.6437	1.23403
AT2G13440	16.0659	16.2298	15.7224	15.2539	15.8102	16.2088	16.0502	15.9466	18.6912	15.28	14.6408	16.7347	13.8008	16.1107	12.5114	13.0165	10.4492	12.4672	15.5155	20.3449	17.4244	19.653	13.5349	16.2876	12.0034	16.1566	14.3144	14.6288	16.9599	19.7368	13.0129	16.3001	13.4475	16.1114	14.1324	12.3834	14.6717	17.6335	14.5839	15.4714	10.2924	16.8758	16.9793	17.8806	14.8002	16.119	10.6676	19.0819	11.2163	21.0154	12.5537	15.0428	13.6283	17.8988	9.79996	16.1704	10.7732	12.4654	16.2424	13.9478	10.9425	15.8855	10.2723	13.1664	11.4177	11.7208	12.0304	16.0788	12.7817	15.8362
AT2G13540	14.7317	16.074	14.1088	14.1881	16.2285	13.6526	16.3751	14.1536	15.3738	14.6768	14.8768	11.6434	14.9027	15.9103	15.7743	14.6036	17.1307	14.8956	15.7617	14.8433	14.7465	15.0289	14.2017	10.8203	13.1504	7.19444	15.0158	10.986	15.617	11.8112	16.4625	10.1038	12.3694	11.1103	14.2921	9.3057	17.5264	6.00352	15.7854	11.2114	11.3625	6.11114	12.91	8.28344	12.6098	11.6479	14.5045	9.05203	15.7903	9.75048	13.3399	11.1985	17.2667	10.1706	14.8348	8.54703	11.8499	9.71536	15.1539	9.29515	9.625	5.63857	13.7652	5.90294	17.4611	14.313	13.7457	9.26893	15.0664	6.53308
AT2G13560	74.9988	83.7962	91.2529	99.3375	74.8884	93.5017	89.4748	83.2466	90.5008	100.942	98.9225	108.157	76.3348	93.7939	83.2755	75.8971	86.6345	90.6307	83.8682	84.5315	97.0213	117.163	87.7042	139.148	92.2283	113.992	95.3164	108.777	80.7263	106.355	91.8313	111.471	76.8507	101.788	78.5227	106.368	82.5458	96.9893	70.3268	78.1997	87.6233	96.0442	92.5558	95.8851	76.1831	96.9402	86.4184	99.6708	104.182	143.798	80.5705	109.183	79.9776	94.1304	88.3101	97.341	56.1511	82.4741	85.6924	91.6706	63.3467	87.6577	88.7394	129.056	99.4349	116.735	71.2279	111.895	92.9878	102.049
AT2G13600	1.27713	0.739209	2.41957	0.595853	1.63001	0.430733	2.13659	1.617	2.07128	0.679254	1.67016	0.671938	1.71279	0.196029	1.32016	0.277213	1.21036	0.853394	0.938937	0.688105	1.37499	0.668769	0.880787	0.436656	1.34678	0.343401	0.801286	0.675681	1.75178	0.603115	1.07211	0.258755	1.10706	0.217746	0.824287	0.273737	2.94384	0	1.21134	0.342012	1.25369	0	2.23882	0	0.822564	0.494917	1.12647	0	1.82437	0.474652	0.915387	0.241268	0.540907	0.570476	2.15237	0.129324	1.04687	0.63378	0.399458	0	1.32184	0.199621	1.68128	0.53705	1.80981	0.228918	1.30461	0.39731	2.27846	0.253956
AT2G13610	4.23171	4.80008	3.93679	2.40026	8.63555	1.76492	5.36199	4.54205	2.76419	2.63926	5.08242	0.429938	1.0971	0.768095	0.926113	0.301563	0.181461	0.344543	2.74464	1.74898	2.28011	1.46956	1.65872	0.627261	2.4828	0.377526	2.44117	1.20292	4.33647	0.565814	4.03544	0.362973	2.23906	0.803336	1.60232	0.193743	1.80951	0.0864975	1.32773	0.401489	1.97007	0.196412	2.19033	0.29027	0.94654	0.832189	2.07728	0.24408	3.57417	0.889968	1.29106	0.340156	2.83151	0.610197	1.47117	0.23928	0.57182	0.536924	1.2925	0.232513	0.31319	0.216436	2.06225	0	1.7007	0.586177	1.42123	0.292965	1.30751	0.124534
AT2G13650	8.68949	8.82001	22.4826	11.205	15.6845	7.87898	11.5671	8.69536	9.47353	9.03904	12.5955	7.01267	10.5155	8.66669	9.21637	7.81126	23.7816	11.2145	12.5073	6.04851	12.6607	6.37884	15.9726	8.89856	30.3837	4.44115	10.8533	8.85736	13.3426	6.91896	12.6666	3.69137	15.9504	5.95209	24.8053	5.65197	17.3545	1.56552	7.83519	5.71967	20.7974	4.16294	15.5182	1.29963	12.4116	6.09664	15.2209	2.96159	19.0019	6.88183	15.1141	8.23219	15.8495	3.00583	32.5605	2.40373	12.1595	7.05064	14.4337	8.60282	19.3624	1.93825	20.5427	3.24636	14.7258	9.20376	14.0298	6.12206	22.8555	1.46977
AT2G13690	8.25717	5.96478	6.11748	2.83037	4.17683	1.52643	8.17955	5.00567	5.23851	1.99631	5.17331	1.39783	4.49543	3.43622	5.30454	1.09562	2.29463	1.10962	6.81751	4.17095	5.72397	1.46248	12.9212	0.317842	3.86341	0.0924864	4.76286	1.98879	5.01867	0.976204	4.5474	0.856548	3.92625	1.18866	6.02328	0.698436	8.11367	0.657803	7.79458	3.90309	4.88953	0.718277	2.04268	0	5.3077	1.45178	4.56134	0.357645	3.15763	0.697184	4.55855	1.85576	5.40092	0.628297	3.48016	0.283423	3.87572	2.09388	5.07444	0.600802	0.859007	0.110946	4.37712	0	7.45555	2.24791	5.6385	0.588723	2.18858	0.187023
AT2G13790	16.6356	26.0027	97.5156	84.625	125.757	56.7009	43.2659	34.2273	85.3359	62.1176	117.617	56.3279	27.2416	25.1092	42.4681	15.3098	185.652	25.0335	40.4595	18.128	101.584	30.8221	39.586	68.364	148.068	25.9361	87.2392	59.0677	94.8026	29.7156	131.486	31.8667	72.8395	16.2451	99.3652	28.317	155.572	16.845	26.2737	18.4568	107.387	28.5035	131.823	15.8123	70.4908	31.183	149.156	26.9717	157.512	138.818	105.213	32.8679	97.6155	15.7585	150.695	31.4802	34.3644	47.1342	92.9664	31.4704	101.817	20.2878	116.997	35.6194	93.1949	47.4469	89.6262	38.3234	163.094	27.5808
AT2G13800	8.13946	11.398	23.613	14.2519	47.7118	6.87949	7.16079	4.53005	20.6555	6.11408	35.7995	6.1772	7.30239	4.71573	18.5349	3.77405	65.5762	4.04899	7.11032	1.80882	20.6261	1.56981	7.87048	5.37839	14.2316	0.896576	17.6668	5.71312	31.6102	2.5909	26.2938	6.11312	19.9992	1.91361	17.0618	4.11994	14.8043	2.00805	6.05864	3.6284	22.6472	2.27706	16.6418	1.6502	22.0225	5.8077	43.4613	4.32252	19.8547	7.80993	13.9104	8.47366	43.4847	4.63139	27.1929	3.89963	9.02087	4.59152	27.8852	5.26078	18.4676	4.29471	12.8564	6.65212	25.8115	9.78156	26.3873	7.162	38.2368	4.27056
AT2G13820	7.35938	6.61768	5.50361	8.49392	8.32443	8.85202	4.84909	8.9357	8.53569	7.62419	11.8925	7.21851	6.52587	5.02253	1.91983	5.40564	1.13779	4.6767	9.71741	17.4617	14.7467	20.0678	4.63493	11.7027	4.13989	11.7835	9.28032	7.68339	15.7448	12.8762	7.81319	11.2069	5.47995	10.8903	1.55954	9.28335	8.0107	10.431	10.7625	12.497	5.4795	5.93807	10.5791	11.3286	4.43119	4.27645	6.7779	4.83478	3.53717	1.72004	4.31315	4.61808	7.47187	11.6809	3.17079	14.7681	4.96793	13.9439	8.9783	17.5356	4.91797	11.3265	6.75685	5.63002	6.72935	4.67762	10.4836	11.6722	6.24931	9.26934
AT2G13840	4.84913	4.16964	3.64409	4.81962	2.63785	2.54697	4.15683	4.04497	3.26263	3.25388	3.46308	1.62305	4.27601	4.81251	4.01772	2.95161	2.68681	2.87198	2.1784	3.606	1.58617	2.6731	5.47563	0.727822	1.05017	0.106634	1.88684	0.431276	2.19369	0.752569	1.56697	0.491961	2.39058	2.49149	1.61229	0.92527	2.45701	0.150813	3.10224	2.16073	2.0092	1.64397	1.29062	0.171462	3.47247	0.425737	2.27366	0.848431	1.86574	0.810691	1.99629	1.87951	1.86425	1.45922	1.16124	0.736993	3.68084	3.24771	1.3936	0.964855	2.00379	0.890742	2.80051	0.694453	3.30256	3.10727	2.34739	1.21072	1.82541	0.110138
AT2G13960	1.17061	0.625514	1.33997	0	0.312919	0	1.14684	0	1.06607	0.259034	0.850288	1.18749	0.550016	0.762645	1.42021	0.654883	0.886656	1.36492	2.37066	0.263002	0.62303	0	3.17473	1.81701	1.67138	0.271461	1.09349	0	1.12569	0	0	0	0	0.182992	4.57939	0.0218458	3.21362	0.362066	2.77136	0.336943	2.08855	0.659621	2.33666	0	0.486115	0	1.49583	0.537831	1.85531	0	0	0	0.119108	0	2.92761	0	1.32355	0	0.916619	0.326593	7.15596	0.300474	3.13178	0	2.09412	1.72617	1.16788	0.967701	2.12698	0.262253
AT2G14045	69.7933	68.5707	58.7591	59.4272	56.8157	54.0595	65.9372	50.5171	77.5382	73.5699	88.6855	61.5629	58.8606	71.9381	57.653	52.0883	49.8578	59.0221	59.8297	47.1339	62.1407	42.1433	61.1888	50.8346	43.4172	29.5841	62.0797	62.3751	50.1737	48.3444	41.6535	44.3857	42.357	32.7951	51.5107	39.5534	51.1578	21.31	48.7828	28.4052	61.5773	27.804	52.1225	20.0398	51.0056	43.3955	40.1367	33.7599	40.8322	44.6982	39.1617	47.6699	43.134	30.5344	55.1718	24.9458	48.9248	39.5979	46.1553	23.979	48.5878	29.2012	44.4538	30.445	50.4614	42.6855	48.0399	42.1192	44.6265	29.0277
AT2G14050	3.69628	3.76564	1.46133	1.70951	1.75494	1.91329	2.31055	2.70026	2.02163	2.6885	2.89215	3.16033	1.2019	2.5698	1.25385	1.13682	1.54897	1.38529	2.49562	3.25836	2.78815	3.37781	3.111	4.14095	5.09054	1.73573	2.98216	2.86891	2.43312	1.77444	2.64292	1.17452	2.04147	3.07927	5.0602	2.3096	7.29452	1.11952	1.42131	2.21531	3.85938	1.02688	6.33505	2.00768	1.19727	1.82582	1.93101	1.54379	3.77781	4.31211	2.22169	1.7514	2.78235	1.78486	4.18698	1.26454	1.21669	1.76347	1.70202	2.39157	4.73429	1.10577	5.19627	1.92401	2.21871	2.03891	1.81705	1.81809	3.78611	1.47847
AT2G14080	19.5465	8.30921	25.2797	5.20873	21.761	2.39405	18.2905	2.41625	31.5738	1.4115	25.1297	0.664854	19.0293	7.65107	50.94	1.81357	30.3223	2.24089	25.3	1.09961	16.131	0.440717	15.641	0.814134	17.6212	0.360367	25.9313	2.81625	14.3739	0.404672	12.3877	1.19045	9.3925	0.614755	8.47206	1.23072	10.2888	0	14.3808	1.17578	7.8732	0.503807	10.1753	0.399269	19.4236	1.2709	18.1522	0.877018	17.3726	1.18145	17.8939	1.69681	15.5129	0.971968	12.9655	0.399836	22.9308	1.16323	12.0952	0.488905	6.41601	1.14551	8.36153	0.196216	22.4917	2.57909	11.0702	0.874813	12.9611	0.584857
AT2G14110	14.282	11.3231	10.7648	9.85615	6.2816	6.26797	4.8815	14.0248	12.618	7.13604	9.67466	7.413	12.1673	8.01771	11.8978	7.32035	10.015	8.13619	10.9102	12.4118	6.06594	12.7959	14.9497	8.37261	12.1061	5.5874	12.6417	9.62417	10.8531	6.67357	5.60773	5.69345	11.5398	9.1426	18.5046	6.7855	13.0618	4.55528	12.093	10.1065	10.6773	6.4859	12.6689	3.6945	13.6346	8.4716	10.0008	5.39035	12.1692	5.81166	16.6848	8.01761	6.65897	6.6964	10.8406	4.26934	10.6172	10.3846	10.4058	6.7108	10.1703	3.09231	17.0855	3.564	7.39794	11.5418	10.8853	4.49927	11.2673	3.76206
AT2G14120	17.4831	16.4983	23.289	24.4548	18.1294	19.8749	22.4532	22.2741	25.1584	21.5022	20.99	18.3152	25.2393	27.5284	30.0641	27.4325	28.8539	27.6481	27.2691	25.9266	29.5514	29.2893	34.4251	43.1536	42.2442	25.0483	30.6721	31.5803	24.6838	27.4046	24.8531	29.5143	28.1107	23.5153	36.5962	28.2891	30.8662	19.8391	21.9014	26.3828	30.6427	27.0628	29.0216	15.3943	32.334	27.6461	33.0646	28.6871	38.8597	34.1634	31.4812	30.1956	28.1584	29.8	33.1953	19.4039	26.9579	24.8935	23.823	21.7888	35.5581	21.3551	29.7057	26.3705	30.7998	37.7304	22.2472	23.526	31.8781	25.5972
AT2G14170	31.1498	28.0866	27.2114	27.6069	20.4704	30.0694	25.5788	21.6968	16.261	19.2584	21.5943	25.2874	14.6555	17.4646	20.5613	17.1823	18.9569	20.2709	26.0843	26.3558	19.7762	28.8602	27.9386	23.0618	15.6563	20.4651	24.3831	29.5485	19.4745	19.6187	23.7193	27.2449	23.3692	27.1647	22.2545	21.3505	20.1597	21.6324	22.2036	23.8023	22.7564	21.0331	23.0563	30.2259	24.298	32.4704	23.5463	24.8442	25.5932	49.417	23.3097	34.1135	22.2986	19.971	17.9847	27.536	19.3103	27.9695	21.5146	27.4441	12.4432	22.1643	19.8494	26.7366	42.5894	46.006	24.0347	33.0435	26.172	33.4251
AT2G14255	11.9054	11.1405	11.215	10.9583	10.8145	11.5374	13.0591	10.5936	12.9811	11.8185	13.9057	13.3656	12.7817	16.0156	14.1266	11.8771	13.7011	14.791	14.2042	15.8293	16.7976	16.6615	14.4669	15.2352	16.245	9.79231	15.7848	11.9411	14.4908	11.4224	11.8788	11.3173	14.0492	11.1845	14.1453	10.5755	19.9193	5.65173	11.0402	12.0732	9.45267	9.50341	11.6673	7.31609	14.4276	11.611	12.3566	12.5759	15.783	15.6521	10.7363	12.5645	11.5269	7.76346	18.0727	9.28173	9.94446	12.9367	18.1481	13.6025	14.4237	9.6097	12.5901	13.9361	18.0815	17.3146	11.6468	16.3574	15.2963	10.0218
AT2G14260	56.8923	60.5381	54.5602	49.1607	42.1325	50.537	43.5384	41.6529	34.692	45.7268	40.3873	45.5289	30.4611	32.8109	30.1327	27.216	29.6378	30.4087	43.7689	46.3252	40.9456	48.301	49.4921	58.3419	38.8819	48.7724	44.6133	54.5814	37.5357	43.9527	36.0102	45.2709	38.4358	43.9121	36.6805	35.5404	34.0448	40.215	38.2639	41.3838	42.9279	40.7051	34.8403	49.3396	41.6778	52.5514	40.1282	32.5762	35.4124	59.3524	32.1585	50.9171	34.6722	38.701	31.831	36.6621	44.9496	45.9645	48.1823	49.4191	45.575	48.9255	40.0694	52.6265	42.3045	44.7973	42.6459	49.9881	37.3643	46.9433
AT2G14285	15.0898	16.7708	24.9898	13.2419	22.6595	13.2905	17.7608	17.4582	18.4917	15.4093	16.854	14.5615	20.974	25.5892	20.5212	25.021	15.9129	20.7714	23.0967	16.6312	13.685	30.9452	27.5342	14.7547	11.4242	10.8769	12.3881	13.9287	15.7408	20.4689	26.2175	10.6477	29.2353	20.0257	19.4069	20.5377	19.9044	12.8603	27.5431	13.2545	24.6517	14.4118	18.2371	15.8654	28.3265	24.0447	27.7255	19.402	23.1633	20.8211	14.9889	15.889	14.9511	18.9774	24.703	16.7206	25.1236	20.8552	29.325	21.7602	21.8299	24.0804	21.1148	26.8387	33.8513	23.8461	18.1426	22.6531	32.6408	17.3437
AT2G14290	1.2309	1.09302	21.8188	5.25054	15.4187	0.247162	2.46798	0.906554	16.873	0.741068	6.28732	0	2.11477	0	6.6885	0.897335	18.015	0.962129	13.026	0.29784	19.0448	0	0.630872	0.511181	23.8637	0.306983	30.7189	7.00575	18.7134	0.27557	2.79573	2.13814	69.0187	0.192151	8.85307	3.8375	3.38725	0.205336	41.0735	1.15246	42.1357	0.629141	12.0843	0	35.6347	0.562594	18.4136	0.765909	43.9323	2.08584	36.3578	0.796288	29.7427	0.473463	29.8786	0.781704	29.941	3.64164	76.2776	1.50085	58.3806	2.04747	16.5347	0.888506	18.5521	2.354	52.4267	1.43911	22.7332	0.871851
AT2G14460	4.79643	8.67077	10.3722	5.68258	16.007	1.03971	18.1131	9.0165	16.599	3.23826	14.6927	2.84364	15.3529	16.4681	20.4578	9.8657	16.1128	7.34534	27.3218	19.004	46.7189	7.06173	40.067	4.86007	24.2964	0.407055	24.2903	11.9622	38.7495	10.4166	20.1582	6.17122	24.7782	2.55943	19.194	3.90198	26.4324	1.15111	26.7193	5.99278	26.7365	0.879815	22.7216	0.637617	26.1728	10.7908	22.1703	2.53399	18.6542	0	15.1212	9.21307	17.0333	0	21.3009	0.305136	14.9679	10.0415	19.1108	3.60226	18.6812	0.951991	29.0947	2.57782	13.851	6.88861	18.8489	7.01819	19.7196	0.796606
AT2G14520	6.96919	5.78646	3.72679	3.37219	3.19206	4.76671	4.39896	4.20806	1.61635	2.53188	3.30766	2.59375	6.81815	6.02726	5.61803	4.43037	3.04141	6.03114	4.57267	5.42779	2.23525	5.77882	7.55788	2.57895	0.756131	1.63237	3.86821	2.09694	3.93789	2.51529	2.70346	2.60494	2.45194	6.38682	4.59429	2.1668	6.35241	2.59603	4.31005	4.88768	5.40013	4.34815	1.7759	4.61928	1.62771	3.34674	4.89004	3.45282	2.78518	5.56269	2.33394	6.49623	5.53974	3.71124	2.99046	4.19364	5.99475	4.39784	4.54258	5.74651	3.65185	4.18247	3.01892	5.11162	9.03181	6.8244	3.87564	5.19464	3.65018	4.61712
AT2G14530	7.4812	7.67735	6.23143	6.97273	5.40256	5.31838	10.4045	3.84609	5.53895	4.86892	4.78506	5.18669	7.46876	7.25518	7.81681	3.89739	5.84779	5.39414	7.00228	6.35875	5.46642	4.86613	6.14272	6.02109	4.59162	4.42178	4.25627	4.92179	5.13476	5.77905	4.22736	3.19922	3.92416	5.32033	5.36049	3.92111	7.84855	2.34428	3.39175	3.86428	3.67222	3.79662	4.12139	3.40391	5.85635	4.38578	5.20235	4.03658	3.90524	4.11264	5.15312	7.0821	6.18946	6.19051	3.50922	4.18947	4.79492	4.78666	3.53083	2.57755	3.34117	3.09446	9.5779	4.94797	6.09382	7.5341	3.87111	6.24326	3.7762	3.74497
AT2G14560	3.5224	2.69916	52.1962	163.11	5.20568	60.754	72.8103	12.8252	63.0947	34.6923	14.0669	12.019	36.666	30.0061	25.8789	33.7289	237.307	103.968	4.77745	1.59039	1.16064	6.65358	26.7313	67.3315	15.8816	2.87893	23.8469	41.7389	15.8902	11.5547	12.0364	8.18949	0.401697	8.29629	8.34314	19.0845	19.039	11.0629	0.197234	4.54509	3.63687	4.34783	1.6037	0	1.85576	15.0283	177.415	2.66749	5.51968	15.1733	20.3026	6.32794	3.55336	4.75684	4.68812	50.5404	5.83266	47.7339	7.88531	8.65141	8.76239	4.33528	17.6508	10.736	9.52612	22.8199	13.0214	11.1318	7.82965	5.4027
AT2G14620	0.335051	0.902479	0	0.218735	0.790636	0.390666	1.16326	1.78978	1.82797	1.55868	1.55966	0.631614	1.42493	1.32534	0.183053	0.371396	3.44147	1.01464	0.252482	0.961252	0.810204	0.966684	0	1.38976	0.967572	0.807687	0.386799	0.425266	0.790127	0.588144	0.560315	0.466296	1.11899	1.61094	0.257648	1.62182	0.486839	1.08281	1.3974	1.24698	0.567186	0.49982	2.28131	0.247362	0.588514	0.608402	1.57584	0.401621	0.468768	0.574392	1.38022	0.434404	0.992199	0.51593	0.232308	0.710436	0.580756	0.761534	0.46534	0.199358	4.66019	0.895348	1.75924	0	1.2791	3.18658	1.04185	0.411219	0.533452	1.37369
AT2G14660	8.00625	4.15573	12.4806	8.30937	10.2216	5.67086	15.2225	9.64517	8.49047	2.948	11.5464	2.37722	13.5185	8.01502	4.7536	8.16685	4.87935	8.24662	16.8765	17.0692	16.0274	10.0644	16.8564	5.01824	4.89573	7.86955	13.7891	8.13959	25.3405	12.5311	6.7308	6.95313	12.358	8.04548	7.12855	3.98662	12.6368	2.48624	12.6464	7.72802	3.64285	2.83593	5.15297	3.2376	3.91582	6.22776	5.51641	1.53264	2.65886	4.78001	6.11748	9.72726	11.5939	6.77716	7.34554	2.27475	14.0074	8.75492	9.63321	4.0705	1.85615	2.39987	5.65535	3.58487	6.59394	5.12923	5.83114	6.16367	7.45118	4.71905
AT2G14680	18.1729	17.1435	16.9614	12.8626	13.4155	12.0649	17.5067	13.2287	18.2716	12.2086	15.5356	11.1558	12.1007	15.5301	16.4853	8.56313	15.2075	12.3771	14.9902	9.26956	13.1184	10.6858	17.944	15.7454	21.9425	8.12596	13.4861	14.1403	13.1501	7.08337	13.3228	9.79596	13.6252	8.1324	12.4353	9.49055	14.2576	6.67775	9.23329	9.33473	11.827	6.65296	15.4261	4.15446	15.2791	12.8187	10.33	9.23163	16.2724	12.7371	15.749	13.6957	14.2941	11.4973	17.4968	7.62806	9.61928	9.91573	14.3032	10.4142	11.485	5.29737	17.1622	8.0294	17.4182	11.26	11.6434	10.7486	14.684	11.0172
AT2G14720	42.8442	45.0269	52.9613	61.911	39.5737	49.0642	44.4947	43.4725	45.5312	45.4146	47.7449	53.1237	39.6544	43.022	39.8801	34.8073	45.9964	46.3987	52.0489	47.3741	39.4792	53.8865	71.3449	85.5728	47.4025	46.6268	51.0326	71.7129	39.2526	49.869	42.134	57.8825	40.2938	55.7142	40.7286	48.4007	49.5601	41.1658	41.3563	45.7393	48.9621	42.434	44.3234	41.7419	50.9665	62.3004	43.3586	47.2381	51.7477	82.4283	42.9599	81.4162	41.011	43.6969	48.2539	39.3001	41.1221	55.1932	47.699	49.536	39.6835	45.6946	40.0076	68.8093	52.5531	64.3542	45.6548	60.7816	47.709	54.8564
AT2G14740	23.895	25.2938	31.0481	30.7801	24.4716	19.1449	22.7842	24.4103	27.7329	28.7677	20.2921	17.9854	21.1987	18.164	18.6722	20.9782	21.6204	20.9659	23.8089	23.923	24.5261	20.562	31.1829	27.5959	19.9088	20.2916	25.3987	29.0906	22.7725	19.12	18.2045	21.8584	33.719	22.1191	16.2497	16.8153	16.9206	13.6351	21.6785	21.3154	25.4075	15.3536	24.3249	18.5355	21.33	19.9088	16.5359	16.8134	26.6303	22.7228	17.776	22.6796	19.0326	17.9798	23.223	16.4685	23.9065	27.4409	44.1809	28.6809	28.4374	19.7346	20.2374	24.1071	24.1013	19.5382	35.7015	26.6668	27.3436	20.9429
AT2G14750	169.234	167.641	174.913	119.165	170.987	85.6403	212.342	296.795	303.81	246.743	170.915	137.915	297.061	351.557	383.505	375.275	196.555	207.583	124.037	80.6922	155.209	84.0238	289.503	121.05	243.12	103.032	190.046	138.504	138.261	62.3695	152.737	105.037	253.296	114.313	121.497	146.439	68.4117	36.4607	165.788	118.703	342.269	60.7537	240.789	46.5361	165.134	88.5383	167.432	117.555	636.292	74.6013	188.187	180.77	178.576	90.1819	359.735	37.2102	87.3008	112.824	230.622	113.64	209.999	106.401	176.739	58.5877	167.059	94.5804	181.698	95.2743	357.323	45.1193
AT2G14775	1.5398	1.54494	2.0089	0.507506	0.687834	0.419679	2.17674	0.668469	1.15574	0.357259	0.912443	0	1.03854	0	1.2074	0.197599	0.702416	0	1.11445	1.07572	1.78172	1.05492	0.52639	0	1.07304	0	0.846422	0.238057	1.50959	0	2.43304	0	1.23239	0	1.6527	0.179561	2.07448	0	1.85173	0	0.318479	0	1.24233	0	0.655897	0.663758	0.498483	0	2.34238	0.316341	2.14542	0.955345	1.80201	0	1.5141	0	0.808613	0.641692	1.6166	0.22063	1.53389	0	0.478852	0	2.80942	0	2.27478	0	1.96236	0
AT2G14800	3.01525	1.56664	3.8643	1.04483	1.23463	0	1.46034	0.794503	1.67432	0.303224	1.72124	0	1.56167	0.424648	2.4904	0.308258	1.46673	0.567428	3.72535	0.575584	2.2764	0	0.932469	0	1.88231	0	1.12811	0	1.14146	0	1.58482	0	0.842357	0.381654	0.83405	0	2.95619	0	0	0	1.15313	0	1.27912	0	0	0	0.433113	0	5.12568	0	0	0.843605	1.69112	0	1.30417	0	0.283707	0	0.481869	0	0.395084	0	0.419147	0	1.73958	0	1.41827	0.30767	1.35887	0
AT2G14825	2.60066	3.88276	5.26772	4.20298	3.44712	0.77137	3.15293	1.67142	3.95571	2.80224	2.56846	3.09033	3.1366	5.65377	3.11688	3.71656	2.6472	5.06014	2.53368	1.71954	0.810915	1.99699	5.56399	2.22841	2.30622	0.675994	3.83204	3.37971	1.59606	3.67165	5.58459	1.43728	4.58741	1.67107	4.09339	2.70542	3.4315	0.922475	1.14504	1.27596	2.83317	1.03555	3.25487	1.00206	7.70639	3.05706	4.10578	0	2.82722	0.572011	2.1687	0.873766	2.62403	3.15636	7.30256	0.989602	2.05388	3.98604	2.3335	0.803134	5.18762	0.37692	5.22755	0.650819	2.98737	6.00839	2.98079	1.16658	2.91587	0.323764
AT2G14835	17.2011	15.2763	17.1643	15.4794	14.5639	15.3534	17.3638	14.5218	18.3744	13.0606	16.8652	14.4539	14.6169	18.6893	20.5927	16.424	18.1452	17.9618	25.0076	22.1985	20.2031	29.5078	23.1947	25.0754	21.3243	16.546	23.833	24.8475	17.9456	14.525	19.497	17.7378	12.6957	15.2304	23.2254	14.2438	24.8074	11.1031	17.4489	15.6061	14.8962	14.2527	21.205	14.3384	19.67	13.367	14.2249	16.2452	23.2811	17.8902	17.2181	18.3483	18.6593	12.9438	23.1366	10.5197	15.3082	16.7832	15.4323	13.4234	15.6811	15.0028	23.4279	17.1534	18.4906	21.9495	14.9036	16.2566	13.8731	13.2547
AT2G14850	6.47678	6.62321	5.99748	4.19658	6.71403	2.36025	9.56453	2.81683	7.04442	2.36551	6.56645	0.62905	6.42189	5.37426	9.11236	1.93666	6.97297	2.30678	7.52979	2.91293	6.14103	0.721591	9.90167	0.206415	9.06831	0.245506	7.72326	1.27735	7.59553	1.54846	5.39842	0.900519	6.57487	0	9.34058	1.27189	11.2711	0	5.27822	1.59799	7.9938	0.649038	10.0585	0.189744	9.13026	1.42187	9.06094	0.320795	10.6886	0	6.58952	1.3541	11.3998	1.20478	12.7956	0.278839	6.34538	2.25949	7.486	0.305642	7.66748	0	9.94622	0.369851	7.09993	2.64605	7.4946	0.508009	10.5593	0
AT2G14860	3.11394	2.83014	3.34989	3.19499	3.67666	3.92856	5.46381	3.13968	3.06661	3.58079	2.86842	2.73372	7.22751	9.06124	5.23403	8.67066	4.88272	5.08484	10.1407	9.09728	6.02767	12.1013	8.37964	7.1235	2.74681	7.22968	7.05887	3.89217	7.96824	7.42594	5.5281	5.82743	4.82435	7.78108	2.94917	5.54967	3.90969	2.62228	2.44861	5.28205	3.17605	2.65257	4.20768	5.80235	3.47847	3.93506	5.03796	6.44864	3.96387	4.42303	4.21871	8.61031	6.20312	4.91015	4.84648	5.16919	4.75429	4.22843	2.92972	3.45486	1.65308	2.7648	4.5593	5.02508	8.18745	6.11376	2.99624	6.97103	2.31862	2.86487
AT2G14880	51.7612	68.3439	61.2108	52.2044	64.0342	57.0205	47.4189	85.153	50.087	55.3515	47.8483	41.9799	55.9087	52.4632	51.0293	52.0288	37.2068	48.8176	100.628	138.86	95.1018	101.722	103.376	114.106	84.1074	107.616	75.3271	113.154	106.958	130.193	83.363	135.933	113.82	99.1789	89.814	89.0833	82.7853	118.617	123.042	143.816	92.0776	126.129	83.7382	125.999	97.4271	119.528	99.4063	128.475	69.2145	107.906	96.7667	118.258	109.554	118.198	72.6536	125.007	135.945	133.369	103.31	124.766	107.63	116.15	81.9461	135.042	117.201	125.786	116.626	139.669	101.169	153.63
AT2G14890	31.4144	21.8777	25.8846	24.9022	54.2665	36.8968	30.8007	33.4467	27.8727	23.215	36.1515	24.9817	25.6516	20.7611	19.4564	26.5472	22.9158	31.6583	48.9392	40.1801	54.815	50.1209	10.2918	30.0626	28.5707	47.2954	46.1148	15.4976	60.7509	56.6372	29.6584	18.8608	34.601	26.8825	12.5239	14.4303	25.8096	19.8767	32.1706	19.7771	16.393	12.7466	36.2464	30.6742	16.0038	15.3778	18.9223	19.6586	21.5668	14.2328	16.4056	9.15593	29.1224	23.1805	14.1518	35.7326	16.7611	14.3699	35.6118	27.0457	17.2196	20.0968	24.0614	10.27	35.0327	13.1229	27.7683	13.9798	15.1611	11.6485
AT2G14900	2.38372	2.97367	4.00698	3.58596	5.24813	1.09064	2.40485	1.72966	2.43426	3.26009	5.97684	4.27192	0	1.61155	0.750976	1.18183	0	1.44037	1.51323	1.65581	5.23668	0.654695	0.466023	1.66485	2.70701	1.67359	2.66856	0.428632	1.57877	4.21756	2.86283	1.9223	1.88501	2.11838	1.05109	3.39127	3.99274	3.66593	2.91359	1.70923	1.151	2.09077	2.84924	2.04591	0	0.626096	1.87704	0.847443	3.92046	1.17468	1.12752	2.68926	2.02441	2.14132	1.4335	1.50934	0.607463	0.403406	0	1.63688	0.410531	1.1374	1.34015	0.330365	0.520857	0	0.921207	0.170405	0	0.978492
AT2G14910	148.406	149.007	166.509	191.643	161.574	151.885	128.844	132.409	159.645	133.106	131.734	140.362	126.421	142.963	175.295	148.186	147.51	147.101	166.957	124.685	145.454	126.073	188.869	143.039	129.246	102.32	154.672	201.061	143.916	119.791	146.085	133.46	162.859	103.932	164.021	139.588	131.341	88.5613	132.795	135.568	169.26	92.1143	146.59	98.0723	196.992	166.513	148.444	117.738	145.081	185.422	136.967	227.412	155.398	137.096	170.672	71.8532	175.241	114.95	178.897	105.42	176.3	120.545	117.496	184.312	142.905	128.193	128.938	122.14	144.919	114.27
AT2G15000	4.83209	5.08827	9.24751	6.36669	8.3609	4.00181	5.25755	11.0282	7.58899	7.27583	5.12823	6.17611	17.3983	13.782	15.1215	26.0888	20.9286	21.4821	8.62674	7.84785	15.3459	16.6784	11.5467	9.06107	16.8688	14.4759	7.01993	3.51993	17.2127	19.0609	19.9212	6.56268	15.8244	11.7213	16.3764	17.0801	38.0428	22.4041	14.0191	10.838	8.25926	9.19335	20.0618	25.1968	11.5293	9.96404	23.4057	13.4905	19.669	17.2907	8.18191	12.3582	19.6021	12.4929	22.3937	27.4004	12.2207	11.3904	13.6393	12.1244	17.5779	13.3098	27.9406	14.1031	33.6903	27.4657	14.7701	14.2322	17.989	17.0587
AT2G15020	15.4924	7.5085	7.19408	4.02352	4.71349	1.41676	83.4631	20.9924	10.0446	6.54459	2.64321	6.1082	18.7635	11.7593	6.32631	3.48125	3.47057	1.86011	27.5907	13.8592	3.75683	1.22502	56.9941	0.813361	2.21855	0.487245	4.31186	3.30719	1.9137	0.124474	2.09184	0.816524	3.91338	0.622889	22.2172	1.31227	10.0572	0	7.54254	3.18254	7.80957	1.39549	4.71687	0.432757	2.9333	2.67151	2.95677	1.44848	2.64945	0.75372	3.41212	3.27612	1.17024	2.29161	2.37026	0.266627	18.1247	8.78784	2.31947	0.439433	6.81887	1.6922	13.4509	0.855216	9.62302	5.05786	2.14091	1.96271	5.00934	0.626062
AT2G15042	9.56495	19.3869	21.7283	31.5358	12.4228	16.4532	21.4245	8.95074	27.8148	17.5147	17.2699	7.16662	7.40859	8.79907	11.6069	3.95112	21.3558	12.1784	15.61	8.5129	21.1565	11.3642	18.0877	26.2242	53.2553	9.20802	18.8216	15.1872	20.7634	12.5068	19.6091	8.28694	8.91634	7.21449	9.06187	4.39876	25.6292	5.14283	5.25056	5.26982	12.2573	2.84602	20.1569	2.14874	11.2701	14.9706	17.9606	5.3521	19.0052	22.4696	17.0327	10.7262	13.4465	2.78893	15.2882	5.30294	17.2185	24.3248	17.7959	7.1061	14.2179	9.04777	15.7527	15.8684	11.213	7.70886	12.6345	11.842	26.1064	10.357
AT2G15050	14.9926	12.5754	6.97838	10.0768	3.39689	6.64768	18.7709	6.18001	8.12041	7.3232	10.9537	15.8436	35.3151	36.8228	28.9205	44.3918	24.1176	27.0622	21.7732	22.0493	14.2367	23.6207	44.311	20.0947	22.226	9.60551	19.5977	20.3416	10.9161	20.0923	11.1452	29.0318	19.1777	31.9899	24.6177	31.667	30.157	20.0684	24.6749	26.6419	9.27169	18.9922	14.6224	16.0385	26.2143	28.5828	17.7012	42.1093	10.4486	20.4065	23.7438	22.2789	15.0293	31.4181	17.1105	32.0888	19.261	22.2333	14.2029	21.3755	5.3198	15.5177	26.2822	30.3985	29.4545	42.5231	18.0539	38.803	16.4945	24.2913
AT2G15080	13.1181	10.6717	13.5386	18.8854	5.43067	6.00205	15.4695	6.96642	20.2578	12.0894	8.82074	7.82856	20.8017	23.7924	25.6473	15.3289	19.6246	23.1938	15.8214	6.4123	8.45958	7.17995	26.5433	19.3322	58.0201	5.31711	10.4662	19.4489	6.22841	4.66409	5.53733	8.65387	5.91233	2.95874	10.147	7.75932	26.0806	2.0145	7.93032	8.85512	13.2009	5.45143	19.0378	1.44178	12.6471	16.648	9.40883	8.10311	6.20695	7.1002	6.65539	19.0538	4.3809	8.32952	9.08412	1.24434	24.6854	16.792	18.762	7.09287	14.8241	6.78041	14.1195	15.6277	5.02048	13.0818	5.64131	10.9759	9.70185	6.69357
AT2G15090	61.5492	44.4253	67.963	73.1427	31.6288	67.4686	47.7325	8.31184	12.7299	4.59372	39.7931	7.63771	15.7483	6.12578	12.587	1.91931	12.8587	4.59072	7.50656	1.02137	6.73451	1.18517	1.09448	0.291432	1.72044	0.0867087	5.48973	2.91035	7.96724	0.311056	8.45132	0.867662	4.36372	0.108874	3.13306	0.176576	4.77799	0	1.97128	0.330045	1.04747	0.72737	2.84393	0.262303	5.78819	0.487684	6.98175	0.990726	7.01114	6.24365	5.44644	0.699016	8.7866	2.20057	2.97404	0.516072	3.48453	0.313022	4.98239	0.319641	0.211615	0.196293	2.22075	0.343959	7.52704	0.453343	4.2622	0.485491	2.74425	0.167684
AT2G15220	1.04511	0.172704	1.7862	1.35782	0.761981	1.95972	0.358861	0.191396	0.619222	0.961522	0.512237	0	3.45035	1.09199	0.4325	0.404671	0.993485	1.68538	0	0.550822	0	1.0378	0.563426	1.25964	0.239026	0.181602	0.222469	0	0.45673	0	0	0	0	0	0.324006	0.646267	0	0.820476	0	0.532104	0	0	0	0.921016	0	0.768737	0.300043	0.255344	0.316352	0	0	0	0	0	0.306402	0.293554	0.953707	1.69869	0.971746	2.4482	4.31168	16.0851	0.574515	3.19744	0	0	5.63525	4.3995	0.473821	7.6346
AT2G15230	8.38252	11.2471	5.35547	9.06383	5.25555	5.84933	8.27552	7.29422	4.51928	4.5735	5.42196	7.38384	7.32635	7.72095	6.47839	4.49474	6.0544	6.32228	4.91769	2.30666	2.68598	1.1389	7.28173	2.31474	2.67366	1.26993	4.15916	2.80089	2.33736	1.86802	3.29349	1.61754	3.31333	1.86324	3.18697	3.09289	3.21445	1.55786	3.96121	3.61755	2.17041	2.49599	2.41183	0.863235	4.36556	2.74112	4.29814	2.15112	3.29093	3.5525	3.0175	3.6081	1.59877	3.58753	4.34688	1.69968	2.42532	3.42444	2.62526	2.2462	1.79427	1.03305	6.37565	2.23363	5.10557	6.35179	1.88149	2.58734	2.54238	1.7796
AT2G15240	15.6777	12.6435	16.1117	12.6846	10.8329	7.75039	13.7521	10.1476	17.4707	11.2791	7.90354	7.23376	16.3535	18.0676	14.3252	11.5222	15.4755	14.4887	19.1359	17.3295	18.6592	19.7476	22.0263	16.4421	22.4594	11.4588	16.2494	17.8182	10.3234	12.2014	13.0382	10.9286	10.3557	10.9168	19.3357	10.8764	18.833	4.93318	14.958	15.9027	13.3557	6.63678	14.6018	5.11774	10.2907	11.4112	17.3847	6.49241	16.2741	11.896	13.8562	12.0029	11.9547	5.87906	16.0383	4.1975	12.5855	10.4769	9.54219	9.75055	12.3293	5.54921	20.0409	7.81429	18.2411	16.5615	7.78116	5.13637	10.8125	3.97286
AT2G15270	20.6655	13.9077	20.8871	9.57684	14.6263	5.22304	17.6016	12.7163	20.0014	8.98556	19.0459	6.22468	15.0827	17.4103	15.4011	11.9907	15.8123	6.31439	13.3648	12.0941	22.6688	16.3881	27.4117	3.81767	23.8051	1.26126	17.043	4.58782	19.623	6.25093	19.0085	1.86985	23.8695	2.70757	31.7937	3.88097	23.7474	0.595509	21.2483	8.37776	28.107	2.32703	20.9036	1.30822	10.0009	5.53583	17.698	3.18557	28.2085	3.05922	22.7921	12.4155	21.284	6.7177	23.1594	2.79114	19.4614	12.9913	18.6902	2.64162	26.894	3.85348	28.4366	3.30257	15.8501	11.4073	22.7583	4.83556	25.5587	0.282554
AT2G15280	23.3444	15.6812	22.3646	14.1559	14.1328	15.2619	21.9168	14.9723	23.5741	12.5872	26.3978	7.33319	10.9855	13.6808	11.3797	6.54821	8.29144	7.66514	30.454	18.8941	28.719	22.8285	19.4457	16.0908	11.859	8.37974	18.3683	8.82839	42.974	14.289	32.274	9.75997	23.5194	10.7505	11.8713	7.74963	16.3191	7.32524	14.4073	11.0559	20.661	4.90202	14.554	7.47157	21.6978	9.04028	17.3678	6.07765	14.7845	8.01186	12.5606	10.3637	28.5427	11.1121	20.2818	4.67361	10.2572	11.3028	26.2239	6.86941	12.0669	6.28184	8.72596	6.48069	23.6512	11.6622	14.7071	3.03952	18.2682	5.47908
AT2G15290	57.8684	69.5764	61.4516	66.955	64.203	78.0272	68.9539	88.4257	71.5338	74.2998	71.4666	92.4544	69.3998	70.5877	66.9474	88.9596	66.8341	92.9898	66.764	88.8144	77.8812	104.535	76.9487	98.3764	70.9639	112.284	61.2747	71.0799	84.4622	102.124	73.9396	104.912	66.6261	116.973	78.043	110.692	102.077	132.018	88.0044	99.8209	71.0578	92.4481	84.2926	119.015	73.6102	95.4662	72.4006	93.5709	63.1802	96.63	58.3291	94.7487	80.678	111.533	72.4025	140.766	79.4011	102.028	90.0942	120.459	76.9093	129.737	96.728	156.738	83.0553	107.573	96.0334	124.218	84.4394	133.113
AT2G15310	4.76505	3.52265	3.46548	1.64287	5.67216	1.84133	5.44219	3.49894	3.40016	2.69518	5.8733	3.85675	7.688	8.26052	8.32576	6.68445	6.48244	4.58555	5.28171	8.91958	6.35402	2.40326	15.0037	5.03772	13.2163	4.00404	7.93273	9.23805	4.08052	4.99327	9.86691	5.62315	9.95053	5.79745	13.2131	8.65338	9.40457	2.10515	6.85285	8.29214	4.17432	6.02914	10.7903	3.87808	8.19491	11.8679	9.32275	11.1707	14.344	10.8345	8.88859	9.9941	10.937	9.72556	12.7742	5.56491	7.20776	9.0219	11.4538	9.90485	7.26121	9.67394	13.8624	6.73397	13.7487	15.01	15.082	11.53	15.2571	10.6885
AT2G15320	3.6183	3.69317	4.86957	3.0501	4.25556	1.09467	5.87637	4.24615	9.48107	2.66975	5.45862	2.43421	12.2068	12.512	6.73339	5.81939	9.99414	4.87874	10.5566	8.12296	14.9273	10.4282	16.2824	10.8588	18.3806	3.38837	14.0791	6.9524	8.68187	10.7597	10.9109	5.53109	7.65133	6.69947	14.576	5.86956	21.9592	3.77558	12.3925	6.00922	11.9839	6.48983	25.3474	1.44011	12.1985	6.25662	11.5164	7.0308	9.28598	3.65808	10.1954	7.00551	9.09649	5.7841	11.0627	3.96501	6.49304	8.57417	8.50397	4.65782	9.45377	3.36802	20.5048	2.91027	13.5401	12.0322	8.00532	6.04898	13.2377	3.27244
AT2G15390	1.5402	5.93708	36.8372	26.6912	22.4437	8.57968	13.2627	0.867992	26.7706	3.43737	23.3436	2.00332	6.39938	6.64126	34.9687	0.958328	120.489	4.86618	12.5424	0.756782	24.5714	2.02977	10.7388	10.0771	40.7397	0.383765	19.6555	19.3896	16.9676	2.91225	23.3514	3.91117	16.3571	0.432267	18.1806	3.69438	13.8589	0.128037	3.49199	0.477187	22.9829	0.35794	11.9427	0.170504	37.6469	2.61753	76.1576	3.84316	47.8402	13.9945	52.2284	6.66738	21.4214	1.19069	37.3293	1.43911	23.9451	9.27087	14.7961	0.277557	29.7121	0.528096	13.0606	2.33964	53.4068	10.9766	17.3151	4.8321	49.7165	1.35347
AT2G15430	7.86498	10.8438	12.3186	8.51066	12.8713	7.19341	11.2921	10.0604	13.6873	9.78633	13.8456	6.78051	15.9663	13.4362	14.2661	8.99126	15.1934	11.2123	16.7671	18.9135	20.1473	21.601	20.2168	18.2222	27.0853	13.2723	15.4024	16.8829	17.1052	17.3955	18.7184	15.4869	16.0112	15.4223	20.0533	14.2469	24.2651	9.21322	14.35	12.1049	10.987	11.2897	20.7556	11.9838	13.3702	16.9642	18.4552	12.6566	19.3982	13.2255	16.1182	15.818	18.6925	18.2328	17.4693	11.2459	12.1514	13.0736	10.9882	14.6918	15.5213	11.8496	16.0933	9.13376	19.0791	19.8778	16.411	12.5081	15.4731	11.898
AT2G15440	0.307111	0.970381	0.773143	0.700709	1.09955	0.121837	1.36939	1.04203	0.794501	0.297347	0.995223	0	1.82382	0.730867	0.171405	0.710998	0.844678	0.320185	3.21442	1.64823	1.63586	0.581259	5.5012	0.744959	1.05124	0.147967	3.27559	0	1.43691	0.264736	1.05398	0.441815	1.95482	0.575344	0.481381	0	1.14857	0	2.40139	2.15263	0.267311	0	0.439747	0.231722	2.2748	0	1.73126	0.585801	0.90323	0.270326	2.59637	0	2.18058	0	0.440776	0.114238	1.79389	0.371721	2.00641	0.557454	0.381562	0.348857	0.829406	0.150538	5.5253	1.61678	1.83416	0.154394	1.37264	0.14802
AT2G15480	2.34343	2.50999	5.11677	6.18162	3.16546	3.19429	3.73515	0.941844	2.79782	1.66121	3.78559	2.32382	1.67816	1.80784	8.13457	0.607697	6.06612	4.51005	2.09281	1.00354	5.69686	0.672798	26.3881	5.99836	12.2545	1.81428	3.64368	5.68256	2.23675	0.589545	5.84789	3.34252	8.70894	1.82598	8.5783	2.3136	8.28226	0.480169	2.14019	1.78428	4.40637	6.49979	6.49515	0.79688	4.63714	2.62661	8.60879	3.72249	13.8038	5.08062	8.08672	6.52572	3.72691	3.60809	14.4493	0.911356	4.27292	3.56587	6.76772	1.40197	29.5902	2.88305	13.3138	2.99632	6.07462	9.77665	5.90145	1.77112	9.48537	2.26581
AT2G15530	11.479	9.95729	7.87672	8.96485	7.44881	8.14862	12.7217	8.09097	8.01975	8.1458	8.89975	8.2874	9.72712	8.86013	10.0492	8.33086	7.60917	9.33548	12.0581	10.6637	7.28731	8.56913	12.3732	5.34566	9.03095	3.42884	8.47436	7.15135	6.82908	6.83064	4.58884	5.3719	6.6251	6.19884	8.88281	3.99707	8.8707	1.58132	8.14192	7.8556	6.4664	2.953	7.3695	2.87035	8.69691	7.89614	7.98188	6.5138	8.03784	5.17387	8.84681	7.7778	7.19625	7.67617	6.9096	2.77134	9.01168	8.82714	7.17458	6.18395	5.90539	4.42507	8.17393	4.43669	9.66333	10.5104	7.7275	7.85151	7.07324	2.81346
AT2G15560	8.05173	5.56013	7.6571	4.02003	8.60078	1.70982	9.915	6.48336	9.21586	2.89681	8.94651	2.43549	11.3654	7.48374	8.42081	3.75045	5.052	1.03767	5.79895	3.9019	8.26241	1.0738	14.4218	0.767128	20.4685	0.763034	6.6294	2.38164	8.00845	1.62755	14.8452	1.13125	8.88227	0.535516	16.2484	1.29873	18.2576	0.718577	4.95275	2.55331	15.884	1.06387	19.2602	0.121282	6.5434	3.29424	11.5907	0.704309	22.6722	0.888852	7.23928	1.94728	10.5648	1.54346	19.7815	0.712673	7.94524	3.22904	8.65477	0.437255	16.3756	1.26905	16.2961	0.0801703	8.69634	2.95121	8.05899	0.69426	16.4081	0.467714
AT2G15570	10.8531	10.5511	14.9134	12.9565	8.55938	9.2152	13.366	9.74064	16.776	10.5798	20.9918	9.37588	11.5386	11.1286	10.4795	5.34183	11.2161	7.98942	15.9818	6.04102	10.2855	9.28584	8.95178	8.45603	15.9928	4.06822	12.5768	4.86769	7.45686	4.45708	9.8278	5.60952	6.67238	5.58188	18.2071	4.90355	18.1886	7.05247	4.98497	5.77574	12.1954	8.06257	13.9823	4.89337	10.6074	7.85195	10.7585	8.95379	13.966	7.37182	10.1616	9.53168	5.17642	8.27906	20.2064	5.54725	10.3757	8.55199	9.79798	5.5288	12.9138	6.97982	14.5192	6.39322	13.4795	11.2919	4.09148	3.73677	8.79207	5.60699
AT2G15580	59.322	49.34	39.0797	42.6853	30.2586	26.5675	58.853	25.3956	28.3361	22.7417	40.4386	27.8416	44.537	35.2693	38.9396	24.3166	34.7711	24.7502	54.8506	38.3359	40.8292	32.9034	59.2567	21.0469	17.0473	10.4931	38.0373	29.8158	35.6707	21.5503	28.5553	18.3545	27.4103	17.5276	28.3453	16.3624	24.3922	7.02163	38.4201	24.896	25.5783	11.4999	27.3686	11.9975	36.0058	29.1694	38.152	19.7496	24.2933	20.7417	47.2944	17.7103	32.3615	12.8157	18.7298	7.23576	40.9774	35.8955	30.5997	10.1408	16.6723	17.2389	23.7568	7.52576	51.7085	25.9633	37.4661	21.7693	23.5909	8.65485
AT2G15620	211.374	270.421	171.623	184.645	269.16	201.843	408.185	390.234	266.183	329.965	297.525	373.472	262.219	271.194	182.259	266.613	131.262	143.517	259.303	289.837	278.162	319.71	340.938	254.071	226.292	226.952	231.289	205.481	349.593	234.655	270.496	260.388	195.595	282.252	308.818	207.18	278.862	168.889	284.164	252.004	288.026	235.26	296.285	353.291	193.768	279.884	250.22	259.854	141.02	227.009	171.502	254.851	365.149	271.655	268.196	203.63	293.864	235.214	327.241	243.711	192.667	247.806	217.967	174.576	138.029	243.508	368.283	217.898	211.81	257.158
AT2G15680	12.6186	12.9256	8.51503	11.5198	7.721	3.91107	3.9526	9.6485	5.40387	5.45568	10.067	2.3568	3.63716	4.81588	7.18138	5.17985	3.35938	3.87909	5.42648	6.72949	4.33358	1.56517	1.67117	1.99006	1.84903	2.00051	3.64553	1.53709	7.07688	5.76162	3.42206	6.31897	1.68992	4.55794	5.02566	2.43224	5.36928	4.38204	6.96547	2.55389	2.75167	4.1653	1.70291	1.83417	4.43679	2.24519	2.24371	3.03895	5.27207	1.40414	1.34777	1.07153	4.03311	2.55961	1.71352	3.00695	1.81531	2.89325	2.31527	5.86989	1.9629	2.71916	6.40776	0.394899	2.49041	4.17246	3.67052	3.46276	3.13396	2.33926
AT2G15690	2.26825	2.76111	4.91051	2.96733	4.76103	2.4308	5.9303	6.50204	5.6424	4.7633	4.15066	2.12919	12.1339	12.4151	11.089	13.6454	9.21844	8.30229	8.47605	10.7907	10.166	9.36637	13.297	4.54814	13.9905	3.73008	8.4142	4.9736	11.0339	8.78199	10.6731	4.63279	11.0839	6.096	13.4724	5.31698	13.9177	4.57235	10.3412	7.44924	9.18137	3.5988	10.1291	4.49348	7.65234	7.65204	13.2577	8.01888	15.5989	4.36395	10.8919	6.40286	12.7438	8.62763	12.1519	4.74101	9.15131	6.82807	8.34466	4.43801	8.45876	3.29057	14.6921	3.62009	10.9211	8.71694	9.5604	5.6108	12.4922	3.45715
AT2G15695	19.3992	14.5086	13.9821	11.8403	9.62268	6.81689	20.271	12.4599	15.2079	8.3375	12.4794	6.29135	17.8305	18.3555	18.4771	9.40551	11.9903	9.03922	14.8017	7.94927	9.28262	2.07559	33.635	5.12812	24.6665	1.41175	10.173	6.75306	11.779	2.71197	18.0437	4.2079	15.2406	1.65929	20.2745	4.38577	22.8779	0.59153	12.1313	6.03156	20.8758	3.24018	17.6849	0.915205	13.3818	6.01695	15.4001	4.58347	25.8009	7.7676	13.7993	8.33077	11.4731	6.90962	27.2122	1.63315	15.7732	10.6162	12.4335	2.53592	19.8104	3.81963	21.2357	1.43438	15.8969	10.1537	12.9539	5.04218	28.4706	2.38265
AT2G15730	4.78738	4.69333	8.26489	3.34644	4.43887	2.22008	6.94974	2.46366	7.07279	3.06199	4.88336	0.979117	2.84587	3.58274	5.21822	1.83887	7.52037	1.3625	6.54245	4.18159	6.4627	4.45625	4.49113	3.09202	7.5523	0.849182	6.88964	4.90436	4.2806	3.07185	5.21084	2.20352	7.20001	2.49802	10.3587	2.56397	5.20024	0.771152	5.91922	2.68842	9.38179	1.33384	7.14524	0	9.31087	1.06496	6.29368	3.03431	7.3092	0.493303	7.78633	2.82056	4.51779	2.23147	5.77305	0.633017	6.81069	4.09925	5.29562	1.32278	11.3667	1.60563	6.92222	0.695148	4.95372	4.57386	3.84935	2.07459	7.35421	0.136767
AT2G15760	0.746694	0.877295	1.85791	0.972066	4.26712	0.198201	0.896944	1.03831	5.17849	0.60173	4.05814	0	0.888245	0.152361	2.22627	0	2.71404	0	1.13374	0.125181	5.1728	0	1.55308	0.412402	9.68318	0.12463	6.34534	0.315997	3.72695	0	3.41244	0.536385	12.9014	0	3.15048	0.379162	0.952358	0	6.59343	0.159136	5.5659	0	4.66011	0.189497	5.3111	0.234616	4.77381	0	9.53676	0	7.9233	0	8.62856	0	5.38555	0.190182	2.59111	0.916163	7.00052	0	12.9938	0.28419	10.5806	0	1.55801	0.330613	10.2318	0.0639941	8.69196	0
AT2G15790	8.93116	6.55917	9.83232	7.84106	9.52467	6.85791	11.8129	5.55779	6.71451	5.42986	8.30138	6.54855	8.51044	11.0092	9.86702	6.70391	9.46774	5.47793	9.41479	13.6177	11.0481	7.733	15.0203	6.68091	8.63769	5.81372	11.9859	8.46197	9.83975	8.15099	12.1351	8.82494	14.1687	7.90806	12.482	6.94257	8.82939	7.11425	10.7602	11.4612	11.3386	5.61578	7.91941	3.94779	9.95926	8.69965	13.1805	7.10063	12.7212	4.58299	13.3768	5.28293	16.4683	8.89196	11.1409	5.68545	13.7383	7.47926	10.5921	3.88268	7.51963	5.1541	11.8443	6.50987	13.9303	13.7604	12.9358	9.93614	11.4554	5.34519
AT2G15820	9.61738	9.60712	9.51374	9.21853	8.98775	8.69955	14.5265	12.617	9.19681	7.47838	8.30456	8.55704	9.88296	8.29094	7.97689	6.69854	5.11331	7.61472	9.23099	10.9935	7.52391	7.59125	15.271	5.76054	5.38941	4.48906	5.61619	5.69303	8.55188	5.70147	8.21295	4.79051	6.02934	8.77069	5.92534	5.15481	7.30639	4.84865	7.16553	6.0459	6.40494	3.97774	7.92085	7.84674	9.59068	8.47261	6.07132	5.51447	5.95338	8.70649	5.93717	8.3732	8.73009	5.25931	5.76927	6.41986	5.94306	6.90099	6.15391	4.8718	3.03045	3.77034	4.99968	4.48581	8.52644	7.33875	6.84758	6.07962	5.52049	3.70064
AT2G15830	2.78818	0.948838	0.790038	1.1623	1.76755	1.03967	5.0181	2.17374	3.0496	1.82189	3.20724	0.266409	3.34792	3.28255	2.48179	0.390087	2.77623	0.672512	0	0.263357	1.91632	2.16413	1.37523	0	0.886044	0	0.893993	0.323476	0.940705	0	3.20027	0.369881	2.68139	0.362235	1.70898	0.807478	3.02128	0	1.46042	0.335803	1.29162	0.266813	3.60046	0.415786	0	0	0.757016	0	4.65325	1.37269	0.428645	0.704377	2.15256	0	2.69209	0.219862	0	0.337977	0.720225	0.675545	0.315588	0.313036	1.78243	0.255505	0.827965	1.10676	0.737565	0.284394	4.88355	0.270512
AT2G15860	18.8412	20.7984	21.9719	19.6212	14.816	15.1306	23.7081	18.2593	17.3976	13.93	17.5804	16.5139	14.6452	16.3051	16.9355	12.2565	14.363	12.5636	23.9587	21.8021	20.0454	19.4883	29.204	20.5561	22.0003	15.4582	21.0365	21.3244	17.0648	18.8056	13.3607	16.9157	13.9752	16.006	17.6251	15.1266	20.8035	11.0474	16.1921	16.6268	12.967	14.239	18.0634	12.1125	15.0889	18.3638	14.8289	12.8162	16.4044	21.1015	14.944	19.2575	14.0669	14.1659	14.7478	11.9483	17.3716	17.7664	14.2306	15.998	10.631	11.9637	18.8888	13.3469	20.4093	19.4688	14.5552	18.4473	11.0393	11.9482
AT2G15890	306.245	218.664	116.008	154.245	61.6565	134.551	74.1861	50.373	29.1358	27.8058	100.403	26.9947	118.642	120.44	185.876	62.1011	83.1932	69.2652	14.4651	8.6771	9.94645	8.26322	65.3863	14.3895	15.8148	6.7051	21.428	15.3146	18.8988	10.664	56.7	14.8138	11.7142	8.97392	27.3448	19.503	29.9732	12.5225	12.3914	12.25	18.0839	16.8671	9.26555	7.36969	33.9894	17.3647	26.0673	16.2863	29.9856	27.4989	23.822	18.0818	24.6205	21.9405	43.0525	11.1538	17.1209	8.92637	14.0085	7.08761	8.24427	14.8995	19.9732	19.8189	24.2054	29.3925	13.8838	20.199	28.9682	7.51051
AT2G15900	13.4801	11.3592	8.33391	11.5809	7.12985	7.69283	10.0191	6.62364	8.80077	6.93335	7.05964	4.3592	10.2352	12.2784	13.3027	7.46448	10.4627	9.07739	4.82519	4.30623	4.28976	4.30936	9.81004	5.88293	8.65756	2.88289	6.45051	6.6684	4.5019	4.12789	6.52913	4.91123	4.99424	4.49336	8.23883	5.79757	7.76372	1.60517	5.89635	4.73453	5.77855	3.88064	5.88744	2.18582	7.7906	5.35861	7.99526	4.18572	8.46108	5.55777	8.0154	5.93787	5.80584	4.17348	8.59537	3.0542	6.38842	3.99427	5.4532	3.57488	4.9108	2.81474	8.82599	3.189	9.4906	9.30393	5.53798	5.42894	7.76762	2.53947
AT2G15910	25.3873	32.5948	42.6061	28.914	23.7972	18.1352	27.2666	27.6095	25.0195	21.2182	31.4012	13.8215	41.5741	40.0284	38.3014	33.6984	41.729	29.525	39.1535	40.3344	46.093	24.8942	45.5532	27.9878	58.7566	23.3765	39.0383	37.8143	36.1455	32.3009	43.5031	20.6128	32.4616	26.9983	44.4577	32.6349	49.0785	14.4683	43.5649	29.0554	41.0603	16.917	42.6657	16.5667	48.1788	29.0797	40.7988	14.904	38.6905	12.9169	23.0305	28.9285	30.0372	21.2274	43.7503	19.8495	31.2013	32.8863	30.1834	23.8766	49.7974	17.1668	53.9977	19.2624	32.4731	31.5481	33.8049	19.5509	38.3891	16.3965
AT2G15960	519.848	288.118	725.873	362.849	402.23	224.132	216.387	259.806	383.141	225.64	423.762	86.624	366.302	408.167	552.203	253.985	438.081	264.708	97.3491	39.3984	142.706	20.7704	188.916	35.701	353.511	21.6424	214.676	98.5892	224.696	24.7179	515.392	52.2237	404.872	30.2028	420.632	98.6632	244.941	4.1856	160.842	61.2164	443.324	91.1797	333.983	14.0543	328.631	73.5468	239.95	46.3406	649.364	118.437	211.793	94.9597	264.78	45.4162	599.356	18.075	100.118	62.5027	297.956	55.7033	366.873	46.3607	242.476	53.6485	197.255	88.8948	254.677	52.9375	385.399	16.8503
AT2G15970	683.078	484.489	521.538	533.517	518.553	787.888	646.42	527.321	905.871	621.611	605.301	796.269	773.535	1241.22	838.487	750.073	999.903	1013.33	490.555	550.553	620.392	873.443	635.888	1037.69	502.092	546.746	766.404	801.073	432.461	759.515	712.143	635.876	377.937	742.574	931.201	878.388	532.43	461.919	823.818	542.91	410.716	814.39	578.821	485.729	1115.46	596.933	668.809	693.671	447.609	621.499	301.753	675.337	678.664	719.232	401.396	529.502	361.842	370.719	483.875	476.922	288.159	393.972	400.193	824.363	580.318	966.843	383.847	790.84	383.229	394.887
AT2G15980	3.59985	2.66656	4.77705	1.94009	3.58633	0.820816	6.00077	4.62768	6.4057	1.95577	2.15846	0.551379	3.46937	3.69744	5.46513	1.34747	2.51977	0.825851	2.16973	1.10883	1.38047	0.804814	2.45843	0	3.88829	0	1.80198	0.55446	2.6694	0	1.75231	0.21225	0.808933	0.353375	1.58172	0.298001	2.69239	0	0.991244	0.371688	2.3395	0.299436	2.8483	0	0.815691	0.269979	2.05952	0.177527	4.72325	0.258925	2.51553	0	0.298769	0	2.93148	0	0.535418	0.692442	0.666642	0.177932	1.6601	0.328113	4.58468	0.147754	2.08743	0.377215	0.813256	0.218054	3.45485	0
AT2G16050	5.1564	2.37074	1.51966	2.12004	0.811407	0.641865	2.16671	1.61675	2.2308	1.42267	2.64206	2.86164	7.06968	5.15233	6.11255	3.56507	3.39504	2.46636	2.83832	1.57058	1.76587	0.774153	2.43812	0.224154	1.26047	0.39812	1.36959	1.72973	0.941791	2.13263	2.1633	0.993708	1.57334	1.20752	2.42753	1.56063	1.63793	2.23653	3.1378	1.75348	0.472441	1.97958	1.19012	0.629651	4.46727	1.30061	2.38864	1.5871	2.0702	2.22057	4.53383	2.65526	2.26136	5.35501	2.02945	1.23136	2.26976	2.50026	2.04142	1.16813	2.58812	1.40119	1.71045	0.834298	2.22874	5.53854	1.5665	1.57257	1.9228	2.03862
AT2G16060	2.34856	7.09069	0.362578	2.20032	3.3744	2.28271	2.51181	3.93425	1.2902	2.22054	4.14914	1.7045	1.4026	0.567865	0.802418	0	0.650031	0.495616	2.0419	2.14975	0.649617	2.62493	1.5568	0.91153	0.935784	1.06888	0.931301	0	0.954116	0	1.77731	0.393627	0.726706	1.62813	0	0.815564	0.757755	0.72619	0.443807	1.36541	0.931949	0.56543	0	1.18161	0.469745	0	0.717725	1.64253	0	0.933309	1.3205	0	1.04562	0	0.362079	0	0.466319	1.87421	0	1.90781	0.960143	0.2958	0.693513	0	1.58641	0	1.16615	0.129985	1.40208	0.249977
AT2G16070	21.7938	21.4646	16.283	12.5883	10.4376	10.3509	34.947	19.3703	17.033	16.3326	14.7253	12.8096	34.587	33.7147	21.0972	20.2942	16.5487	16.4126	36.122	28.7347	22.0296	17.0778	47.8382	8.61684	25.5977	3.29005	20.3228	14.6498	20.1086	12.0327	28.968	8.76351	21.6038	7.83658	34.6605	7.7464	34.4381	1.89543	18.413	15.6256	22.5348	8.17073	25.6089	2.11414	17.3121	10.626	18.0659	7.2294	29.8449	7.82105	13.959	10.7545	21.4666	10.1723	31.5264	3.93378	26.1133	19.8974	14.3104	8.79621	22.3874	7.615	29.9288	3.13039	13.0384	19.0509	14.6281	9.05011	24.5607	3.07106
AT2G16090	5.96602	3.83605	4.16609	2.7839	2.60026	1.95321	6.89064	3.34832	4.78667	2.61819	4.07298	1.79941	6.02669	5.32441	5.48984	1.9041	3.70155	2.38479	4.792	2.70806	4.08087	1.37256	6.21139	1.49472	4.62963	1.13242	3.20247	1.5515	3.09356	1.85734	4.45923	0.814148	3.82247	1.56873	4.69015	0.900268	5.18201	0.529546	5.50159	2.0685	4.48518	1.01354	3.88032	0.978262	3.28306	1.42382	3.2165	1.69184	4.67441	1.59393	3.66454	2.2743	4.11639	2.07199	4.75326	0.992973	3.88711	1.32728	3.69063	0.877293	2.96838	0.883963	5.77553	0.70812	3.865	2.97913	3.66263	0.899701	3.54428	0.571649
AT2G16250	6.9958	5.27207	5.78464	3.3517	6.79254	4.05324	7.03788	4.13146	3.24736	2.34965	8.36589	1.73047	2.95376	2.55027	5.10539	1.64245	3.7667	2.2896	4.14633	2.99957	5.55883	2.40156	4.68723	2.51631	3.81378	0.471052	4.50439	2.39406	5.41914	2.80217	9.84469	2.05219	5.81637	1.28751	4.80493	0.693352	2.08454	0.459451	2.95166	2.14005	4.81913	0.852395	2.25526	1.25547	4.71424	1.93361	5.11962	2.07722	5.99335	2.62144	3.43616	3.28029	8.25632	2.00194	5.54149	0.690191	3.76532	2.23956	3.62945	1.09283	4.38987	0.764063	1.47003	1.08547	8.18553	2.6972	5.07797	1.41356	4.84308	1.2081
AT2G16270	1.44228	1.57736	0.649698	0.944279	1.13411	0.928581	1.58285	1.34201	1.75344	0.91825	1.52586	0.455826	0.974112	1.10052	0.369083	0.23102	0.830217	0.683255	1.58663	1.40087	0.685369	0.690633	0.396289	0.705339	1.85544	0.0699581	0.488363	0.990104	1.41328	0.250735	1.36596	0.0965571	0.281144	0.672801	1.56937	0.407611	1.20484	0	0.585008	0.938538	0.704854	0.357015	1.12678	0	2.54893	0.369857	1.02492	0.67194	1.06933	0.581416	0.33445	0.17522	0.799385	0.420226	1.22365	0.197121	0.652575	0.396507	0.480123	0.243845	1.21278	0.149298	0.801031	0.129289	0.616238	0.689948	0.420644	0.366173	0.731372	0.126948
AT2G16280	60.4115	37.5321	61.7866	34.1605	54.4735	47.2631	53.2288	54.233	66.6737	34.0768	92.4241	18.3434	28.132	29.2252	36.9758	16.2032	53.9353	26.0865	38.2924	31.0584	62.8425	37.4058	37.4635	27.9357	60.5138	10.894	52.1798	27.4155	54.4018	32.5783	77.159	21.422	42.2738	17.9532	52.842	17.0021	49.7413	8.16822	40.7902	21.381	39.2309	14.8019	35.481	7.70703	60.5377	24.1831	53.0591	17.6502	81.5068	15.6209	50.3984	26.0616	52.1862	24.4809	56.362	10.9827	30.1051	22.9042	38.005	13.9047	44.6499	9.48121	47.6605	9.47787	58.7491	38.5859	37.9874	17.4944	39.5872	8.22214
AT2G16365	51.1918	57.5152	56.154	38.8114	53.7366	29.4146	72.4578	60.2737	79.7608	54.8754	79.4952	25.689	51.95	55.5918	55.8607	33.7296	49.4231	29.1324	61.5367	49.1947	52.6983	52.3082	95.8641	30.6627	50.4561	20.6311	54.9055	41.3809	71.1104	33.1775	69.8849	26.5594	45.5807	21.7962	67.0959	23.6221	56.3146	8.30177	49.8885	31.1206	67.104	15.1177	57.104	12.5728	55.6806	38.5201	54.128	22.1493	161.935	24.3096	43.026	43.3601	64.6714	37.1041	97.3225	11.4245	55.4721	48.9408	45.0807	18.0751	44.1582	22.8254	58.9266	13.6521	50.0742	34.5842	65.161	27.0461	133.047	16.7158
AT2G16370	11.9252	12.3208	10.409	10.9594	8.89461	7.68354	10.146	9.4633	6.73644	7.61041	7.79134	4.2332	12.5262	12.8397	13.1434	8.62116	9.01094	12.2981	7.55931	7.95472	6.10959	4.47234	9.65947	5.07709	5.02662	5.71196	5.46627	4.47284	7.09765	4.70311	5.49326	2.92418	6.01271	5.04788	4.27412	4.23765	7.58262	4.17412	5.59633	5.56891	5.11772	3.55727	4.15198	4.41125	5.81038	4.00914	5.16228	4.53295	3.00939	4.84461	4.4748	4.43318	6.10596	2.92836	4.85594	1.97116	5.19795	4.62925	3.85004	3.98357	2.04152	3.10711	3.69392	5.56848	8.05411	7.5461	3.3755	3.24804	6.19095	2.93276
AT2G16380	16.3416	19.2469	16.803	23.5233	11.3009	14.7771	17.0804	13.1374	14.6564	15.0667	9.78379	8.95335	12.5573	12.3848	10.2377	8.12183	9.97998	15.7574	4.4699	5.08196	4.45903	6.32305	6.00408	5.42856	9.19919	4.15153	4.32962	4.29859	5.38487	3.59371	4.75308	5.34493	3.2883	4.23267	5.21519	3.75448	6.05896	3.94203	3.40898	4.85275	4.81843	4.10576	4.83985	2.97747	7.6718	5.18628	5.54727	4.79459	5.24294	5.53988	4.3645	7.79972	4.46311	1.54338	5.87616	4.44568	5.85877	5.2121	3.10945	4.01799	4.78179	5.33143	5.3055	5.69033	5.89364	5.69949	4.04208	10.7864	5.48997	4.54147
AT2G16390	3.90079	3.6125	1.78483	1.44484	2.12935	0.555138	3.30931	2.03461	2.61685	1.37829	2.08031	0.276126	2.11791	2.20229	2.5136	0.707776	2.00586	0.707853	1.99102	0.68253	2.0731	0.447404	2.32846	0.47849	1.55894	0.0568784	1.04713	0.439798	0.876791	0.81297	1.64747	0	1.29214	0.21341	1.50051	0.11593	2.01359	0	1.08411	0.435813	1.57181	0.0592543	1.28492	0.0863591	1.77859	0.106079	0.998568	0.0714052	1.91197	0.502104	1.53176	0.457434	1.14475	0	1.60606	0.210873	1.54004	0.68439	0.415731	0.488742	0.556767	0.0644299	1.97694	0	1.8623	0.59104	1.1468	0.202212	1.90471	0.0552778
AT2G16400	21.4278	16.4618	18.7924	14.4582	12.6355	9.17542	22.9494	14.2964	16.5829	10.89	13.6855	5.78098	24.8319	25.6238	26.2907	17.0077	17.638	15.2979	23.1878	15.7268	10.7695	8.06258	27.944	3.66666	17.9121	1.48314	13.6921	7.06594	11.5542	7.60871	14.8994	5.23316	9.44216	2.60553	15.6692	4.37782	19.8846	1.57142	13.9179	11.2373	9.28241	2.26544	15.3835	0.933018	14.8095	7.88404	15.0189	5.23696	20.039	2.70482	12.2001	6.16327	11.55	6.86965	14.1415	1.82387	16.0194	12.0201	11.0773	4.05182	8.39079	3.74766	14.608	1.59475	13.8767	7.49911	9.43078	7.53513	15.1019	1.26756
AT2G16405	8.32337	7.18778	7.20435	6.54044	4.67981	4.41315	8.97129	5.7495	9.3938	5.47591	6.82008	4.36543	8.82284	7.10703	8.37096	5.75974	6.4788	4.95946	9.38818	7.30371	5.78139	6.32212	13.5963	7.23394	14.1907	3.56372	10.2414	7.99596	5.23009	4.36053	6.32259	6.48836	5.57581	4.81585	12.0334	3.63742	14.7835	1.82218	6.87502	4.36613	9.94943	3.2792	9.50028	1.06136	9.7046	7.72525	7.42438	5.46809	8.92653	6.09925	6.61771	9.52467	4.24413	6.44749	11.1487	2.47409	6.99496	6.44627	5.39665	2.52232	8.31069	3.00992	12.302	3.49447	6.58343	6.25795	5.58752	4.55113	8.6844	2.48192
AT2G16430	41.9807	32.3444	56.8369	41.9063	45.3091	42.8333	42.0316	29.5487	44.8782	34.7522	46.0398	43.1336	54.1113	50.2265	57.0479	53.5475	56.4846	43.601	57.1464	50.3615	57.4048	61.4804	68.6579	76.0337	52.7508	33.5514	57.3651	55.3058	57.3728	40.8765	54.5246	52.9248	30.2499	41.4819	58.6032	47.6697	77.2198	32.682	36.8559	39.8284	52.3994	33.3596	52.7536	36.4415	57.7608	61.0584	65.9021	44.2423	37.0308	58.368	51.0124	60.2176	58.5992	42.3594	39.098	39.039	50.8684	54.612	58.4569	54.8794	38.158	31.6537	46.9728	65.9029	59.2921	57.3933	62.5049	89.4493	60.4961	51.7033
AT2G16440	3.42495	3.97394	4.4967	2.3824	4.0101	2.64444	3.91892	3.9596	3.77765	2.87564	3.2154	2.04457	4.7755	3.55539	3.04228	2.91303	1.64683	2.4925	5.44896	6.67679	3.71239	4.76204	2.85978	1.36166	1.80678	1.97591	2.65615	1.49907	4.52285	4.47299	2.80919	1.06436	1.10909	2.64443	1.24245	0.805774	2.19938	1.24225	4.65623	2.76286	1.77646	1.08161	2.56914	2.33634	2.09381	2.8644	1.50935	1.07314	0.662438	1.00227	1.25046	1.67704	3.19881	2.36637	0.722881	1.68653	2.86659	3.54723	3.57213	2.7219	0.484568	1.41748	1.82432	1.07074	1.06367	1.47703	2.82464	2.40686	1.52249	0.94004
AT2G16460	11.0171	11.5937	14.4227	11.5741	12.9205	7.33302	14.4966	14.4151	16.1587	11.7815	14.0212	9.17246	17.1848	15.966	11.8032	9.93447	17.7395	11.4151	28.8313	22.2875	21.4725	24.087	22.01	20.6236	29.3787	14.2884	22.891	18.8477	22.4473	18.7997	14.3403	13.8787	12.5053	14.029	21.3247	19.3048	26.5056	10.0899	20.1255	22.492	22.6258	15.9066	19.8487	11.3474	27.2596	15.1554	16.2516	12.4555	15.8199	9.30174	13.3496	18.7248	15.6247	10.1246	19.0399	9.29738	16.8918	17.5346	15.0824	11.6354	21.2395	10.5388	25.3414	14.9566	14.1224	15.9559	15.4357	12.3267	14.7919	11.2676
AT2G16485	11.0595	10.4309	7.95243	9.04379	8.26258	5.05425	11.2712	8.04883	12.0565	6.23289	10.3884	4.43879	10.8786	8.26377	13.4471	6.98095	11.1979	6.56099	13.1979	12.4083	12.385	7.90072	14.6688	5.12106	15.7609	2.49293	13.7816	7.99252	9.85646	5.90851	8.92353	4.20755	9.92598	4.46466	9.28365	3.57802	13.407	1.80087	12.717	7.57464	8.05685	3.00392	10.846	1.62304	10.5997	6.5986	12.1936	4.65756	13.5403	5.2786	14.1856	5.98236	10.7151	6.07135	9.88121	2.11968	9.42324	8.31666	12.634	3.64544	9.20686	2.4217	11.4228	2.18522	13.6719	9.14564	9.76135	5.75574	8.16798	1.59342
AT2G16500	54.9463	48.3385	39.268	40.919	44.0939	40.0252	50.6407	31.4214	37.3988	25.3292	52.43	23.7271	51.8442	41.5844	73.16	41.2359	79.142	43.293	43.5553	41.6672	39.8809	36.4395	36.1787	29.965	41.9252	15.4519	44.3021	36.9357	44.6196	34.964	54.22	24.0702	36.5502	21.5622	37.3443	20.8482	43.9421	17.5804	30.6892	27.0849	36.9527	15.1029	39.1197	19.1843	45.8737	32.657	57.0552	28.4468	54.6415	36.3426	49.8191	26.7294	42.9605	26.9054	43.4828	18.6449	41.2972	34.4189	38.1206	24.4799	42.5444	22.9806	36.4446	20.9227	53.7679	31.5322	36.8493	27.3542	42.6101	17.1582
AT2G16510	31.355	31.9522	39.8229	42.1396	31.7847	39.7655	42.7626	39.0921	35.274	42.333	40.6672	52.105	40.8419	44.0706	49.6105	54.1556	43.6743	50.9214	54.142	55.1553	48.1232	69.451	68.1181	77.9548	45.2403	60.8169	48.3021	59.2781	46.6726	60.175	44.2295	63.6746	39.3193	61.5133	54.9267	62.724	53.2674	52.0319	45.3902	45.9245	47.8562	51.2902	50.8413	51.2301	55.1365	59.2836	46.7635	59.666	38.5687	62.4669	40.3177	69.3774	42.7659	64.2746	45.9234	47.4908	39.9591	51.9251	53.4407	51.2361	45.3126	54.8786	54.9058	89.5847	44.3017	75.5513	40.928	68.8175	44.9206	54.3166
AT2G16530	2.46866	1.68608	1.23611	3.41821	1.4185	3.11473	2.50293	2.26681	2.27768	2.20974	1.21871	2.43007	0.446447	1.57719	1.47119	2.18666	2.22388	2.39963	1.85122	1.89757	0.775234	1.67315	2.81122	3.00046	1.24074	1.47438	2.43597	1.90128	1.14663	2.11212	1.11471	2.06897	0.463835	2.3692	1.6353	1.50783	2.45651	1.45793	0.732961	1.82877	1.9224	1.76865	1.77407	2.04236	2.4018	4.27273	1.26617	1.43106	2.10125	2.70762	2.09191	1.49737	0.875988	1.78336	1.716	1.6841	2.09278	2.36286	2.46923	2.74421	1.31241	1.47174	1.60115	3.29441	2.38586	3.82971	1.7074	2.64012	1.71736	3.12677
AT2G16586	5.54607	11.2031	13.3362	22.1642	14.3405	20.3162	10.7737	12.1966	7.0584	21.5405	7.05235	18.7908	9.35399	7.942	7.2789	14.8132	37.3706	24.3449	100.863	68.2736	30.3935	43.5593	83.6319	101.54	139.307	87.7762	30.5605	69.9231	27.0925	66.5479	54.2222	71.8496	42.2526	35.8179	124.134	86.5304	42.1124	77.1265	42.6951	108.76	34.1867	296.232	48.1865	79.1478	34.3027	91.5075	33.8479	66.7998	48.7036	66.5058	48.2323	110.504	25.1509	78.4392	63.6028	75.0618	110.423	97.6537	171.817	71.4892	138.023	409.247	120.642	123.924	45.8448	130.683	40.3758	72.5346	25.6157	110.498
AT2G16595	2.85944	1.73126	6.25104	6.189	1.98699	2.93778	3.40869	2.01352	5.32215	1.28644	4.76698	1.91428	4.13671	4.07032	2.89577	2.08566	5.60239	3.3766	4.40308	2.72896	5.23447	6.41753	6.28835	5.53275	7.88483	2.06895	2.75607	3.9922	6.02	1.84435	4.86092	4.87802	4.0259	3.84981	5.5397	3.09848	6.28734	2.55059	3.52866	3.22831	1.45771	1.24989	4.51296	0.766313	4.28581	4.66268	4.197	1.93866	6.32233	4.14129	3.06363	6.64952	3.67837	4.29412	5.67142	2.63492	3.55242	3.79727	3.11076	1.23118	2.40323	1.32881	4.68832	3.46782	6.17377	6.76859	3.92768	3.61499	3.10444	2.89477
AT2G16600	472.136	554.202	577.056	619.156	423.402	517.301	512.868	515.816	458.414	486.031	460.769	462.338	783.853	847.172	720.565	633.574	526.552	1046.61	435.304	435.052	333.061	566.813	809.697	718.394	526.789	567.907	413.07	561.933	393.171	509.616	531.352	647.602	356.578	720.757	376.503	655.339	649.672	779.542	371.143	534.173	414.249	442.013	425.005	497.125	547.274	638.55	554.648	455.77	436.065	666.927	501.647	740.284	516.171	604.555	513.974	717.132	472.812	662.537	393.389	571.969	389.88	474.933	540.453	756.403	604.341	651.293	444.408	694.719	482.908	556.584
AT2G16630	2.5772	3.78028	4.93681	2.72077	3.4708	1.27501	2.67981	2.94711	6.66564	2.15822	2.63729	6.57803	6.76647	17.3616	9.87919	15.9095	53.4387	33.1415	5.80833	7.61984	12.6969	17.1742	6.89502	20.4782	35.2022	7.29823	6.08037	5.6798	8.35691	10.5855	18.0021	8.59805	11.339	8.63729	86.3561	22.9604	42.6496	11.9166	32.5659	26.0752	16.264	47.4001	14.0586	6.54421	29.963	7.33738	35.3917	16.183	7.23869	3.30453	2.23722	17.714	21.0752	11.8325	10.5844	22.1506	9.73726	3.42844	1.66418	5.68941	4.48335	8.36261	14.7945	5.19618	4.93559	49.6267	12.8921	11.6715	2.36109	7.47656
AT2G16640	10.7576	8.26093	5.81736	8.00177	5.93345	3.89959	9.01421	9.24197	9.6384	6.6552	7.18546	2.85113	13.3286	10.2792	11.0329	7.74216	6.63754	6.19098	7.5654	6.59984	6.34887	7.28109	10.7375	1.88441	6.94651	2.72735	7.60986	4.09117	6.11649	5.9161	6.23413	3.18718	7.07213	3.19886	5.07739	2.47997	7.78929	0.829984	10.1475	6.97295	4.82323	1.58102	7.83099	1.07027	9.24552	4.16089	8.40154	3.77572	9.02057	2.83811	6.4445	3.72843	7.85607	3.7994	10.0672	2.12727	7.84852	5.02513	5.99469	2.46938	2.55001	1.77387	6.79338	1.56044	9.36222	5.10308	5.98679	4.35229	7.09599	1.26897
AT2G16650	2.51005	3.13411	4.33412	6.22918	3.62261	2.82466	3.7507	3.02682	3.13817	1.9593	2.81514	1.51698	5.38931	5.16859	5.48894	4.84954	3.30042	3.67895	2.60273	3.37172	3.47171	6.01952	3.10622	1.59717	1.49658	1.23695	1.64416	1.81769	2.92105	2.75295	2.57284	2.80914	1.89571	1.46607	2.6211	3.80089	3.55746	2.47396	3.09301	2.65038	0.326029	1.85815	1.62334	1.4809	3.84492	1.94063	3.0114	2.38956	2.93926	1.60719	3.32148	2.62423	2.78042	1.93551	2.25884	2.18499	1.85059	2.44546	2.08901	0.905725	1.87597	1.81048	2.15268	1.44548	2.71181	2.58836	1.41644	1.90561	2.00944	0.606055
AT2G16660	13.2546	7.02743	48.914	39.086	50.566	33.3105	30.5862	55.9883	82.7018	18.6849	65.7855	8.50082	42.5567	20.7111	96.4749	37.7387	118.097	33.0637	57.5076	9.01125	215.453	17.5909	34.3777	10.3847	187.553	8.13614	73.5007	12.9953	123.569	18.1607	182.126	8.12439	73.2568	7.87133	139.086	9.55183	121.478	7.53226	39.2488	5.70135	79.0207	4.51662	119.577	3.02611	134.013	11.0892	74.9241	2.33306	70.7391	1.75979	40.8813	12.541	94.6163	9.1869	173.482	8.36666	47.3608	18.0993	130.735	4.07168	243.954	19.4645	97.8539	3.69856	29.8444	48.6048	72.3253	10.5852	77.4101	3.3237
AT2G16700	22.5673	19.2425	60.8558	28.2163	55.8041	29.578	31.5804	36.0409	37.7694	27.8324	34.7797	21.2361	35.2486	31.5956	50.2484	25.5409	54.0518	45.6259	24.9014	20.158	53.9208	18.0146	36.1632	23.9742	82.3987	18.3188	30.8356	23.9346	36.6961	18.257	90.3794	31.7591	33.8422	22.6479	85.9785	28.2648	99.2548	17.1662	33.8751	14.0173	49.5759	35.0551	82.0292	17.9668	33.2473	13.6448	72.3746	31.0235	59.5596	26.2154	37.019	24.0647	43.3256	26.2813	84.6314	17.357	22.9237	19.8521	37.5833	18.6437	51.0838	12.3674	72.1092	24.484	37.3206	49.0546	64.2796	30.5355	88.457	19.0669
AT2G16710	25.1848	24.0808	32.2921	31.7778	26.2156	31.1767	20.7139	21.4896	29.4019	28.5216	25.6629	24.5664	25.4856	33.2289	37.7663	30.5366	44.624	49.1675	23.4364	24.2775	27.3186	32.6387	31.9122	43.5091	37.7293	30.525	29.5689	39.5794	25.3416	34.6601	38.0464	37.4865	27.1831	34.6288	40.0617	38.6957	42.3638	24.9101	22.506	31.6054	29.0827	36.912	39.3609	29.6971	34.7338	31.2157	37.0374	30.0362	37.6134	38.0153	18.5265	23.8301	31.8537	31.1306	45.9902	34.838	24.0009	36.7604	32.1208	24.6088	35.306	36.3194	40.4257	30.8816	25.2696	58.7331	26.5824	35.8122	30.5275	27.9141
AT2G16720	2.72936	1.00946	0.988893	0.237068	1.95261	0.143264	1.59396	2.31422	2.75648	0.51214	3.89623	0.34072	7.87527	2.22522	4.07739	0.971278	3.92242	0.872154	3.02967	0.357331	7.97203	0.70348	4.85704	1.81671	27.1879	0.357807	4.18579	2.10671	4.07384	0	9.63841	0	9.30378	0.218024	17.5359	0.353622	5.20069	0	2.74201	0.446067	5.87432	0.184586	10.555	0	1.28745	0	10.2238	0.652169	42.4478	0	5.6353	0	6.35413	0	25.8841	0	1.57549	1.45004	7.66764	0	23.9357	0.787117	19.9828	0.171195	3.82417	2.92962	6.84292	0	11.3279	0
AT2G16740	31.476	46.5506	27.7105	34.1329	26.649	35.3871	36.0011	26.6432	33.0568	42.1663	32.7651	39.7622	64.2422	63.0814	62.3003	66.3699	65.6877	54.4961	40.6814	35.6262	31.532	30.018	69.2674	55.9682	56.24	36.9507	61.213	85.4791	39.5696	45.7919	49.0097	56.9432	65.5377	44.0143	74.3204	59.4692	57.9262	36.576	43.4014	40.5097	44.8646	49.0888	38.7433	31.6956	61.0313	51.041	62.5062	72.1788	78.2103	67.8115	61.4438	61.8465	41.4471	42.9847	56.2224	42.2063	37.1384	33.7709	40.5237	41.4949	38.4778	38.5109	51.5252	46.3542	78.2342	99.2331	44.7193	62.6227	67.1123	52.5622
AT2G16750	8.4753	10.2204	7.35031	7.23801	5.29837	5.95421	4.34622	6.12539	4.22793	3.70376	3.73228	2.42094	8.72952	10.9978	5.31011	5.96645	2.48024	6.37119	12.3988	9.36439	7.21658	8.02077	5.65098	8.00711	4.86774	7.26541	5.59843	6.75339	4.76922	8.7918	5.24994	7.77779	5.53709	11.4156	4.14301	7.58013	4.97333	6.97629	6.29456	6.23733	2.30078	4.19884	5.46757	6.27009	2.8238	5.11167	3.86402	4.48015	2.60155	3.36062	3.53812	4.79888	4.89635	4.85146	1.55386	8.38758	2.83821	5.05647	4.85731	6.92852	1.9997	6.09015	3.89984	4.35623	7.42362	6.39812	3.76034	6.50639	3.27058	5.2927
AT2G16770	2.88893	3.30194	2.42027	2.60763	2.6676	2.14561	4.53574	3.96345	4.37803	1.65828	4.31933	1.73116	4.72459	4.88611	5.78587	3.34421	4.19375	3.34667	6.50046	6.3587	5.42791	5.86454	11.6024	5.53784	5.52663	2.64113	7.14691	2.62395	3.01574	5.31513	7.14996	3.07656	2.84501	2.87512	9.10439	5.44461	5.97366	1.49364	4.58759	3.91221	5.14935	2.23647	3.93648	1.62728	5.04012	5.71223	7.35225	3.44014	5.39712	2.95246	4.41698	3.28707	4.69341	2.58826	6.35273	1.13199	5.41355	3.31028	5.66826	2.26856	3.39347	3.46166	7.44886	3.09906	4.61502	4.76955	4.265	5.11654	5.93621	1.70244
AT2G16780	8.32189	8.86181	8.2804	8.54339	5.90808	6.93299	6.66139	9.05326	6.4757	6.97226	6.27754	6.56502	4.14405	5.78365	4.15449	5.31914	3.53819	5.1977	9.94721	13.6034	9.63332	15.214	5.66304	7.85504	4.82033	9.33875	5.49745	3.51505	12.3773	13.1625	4.83123	6.4008	3.76327	8.9675	3.69161	5.32776	7.13369	8.63634	6.59315	10.5853	5.67447	6.27115	7.05367	12.3155	4.41561	7.73872	3.51231	3.66644	3.80148	5.37849	4.62894	4.97935	9.64061	4.15444	3.68946	9.61907	4.99036	5.65457	7.26515	6.83645	4.67937	6.55579	6.8533	5.46392	7.51509	5.7611	6.24241	6.62248	5.00672	5.39247
AT2G16790	1.65251	1.77869	1.92861	2.74254	1.30851	1.51432	2.39258	1.43287	1.39328	1.49002	2.41483	0.585652	1.01102	3.03732	3.77732	2.6228	1.63771	2.6381	0.434438	0.565467	1.04409	0.791153	7.51593	2.17798	2.29551	2.0105	2.35447	3.6656	1.91454	0	1.29317	3.527	2.66095	1.14621	2.50078	1.14675	0.794296	0.366857	1.86978	2.06372	2.41904	1.42431	0.744462	0.447179	2.43398	1.96647	1.68137	0.66852	2.20882	1.41463	1.35937	0.976287	0.745746	3.36601	2.27313	1.10779	1.99316	1.27578	1.56957	0.969124	3.32463	0.420112	2.1417	2.62234	0.772078	6.20372	0.542205	2.38598	1.23235	0
AT2G16800	14.4722	15.3924	13.9551	10.9355	10.2633	10.3534	15.6848	14.1038	10.0328	7.31679	11.3955	7.99065	19.052	16.18	16.2409	14.8917	13.1434	15.4624	14.4792	14.4173	10.166	16.3784	18.1209	6.1167	5.00103	5.22997	9.85783	7.33632	10.902	10.4446	7.69771	11.7124	9.91133	9.49764	11.231	8.21012	11.0333	3.24909	13.5371	12.1796	5.91144	3.98124	7.09536	6.45133	12.4021	11.3465	10.0699	9.60601	5.92338	3.02843	8.67699	7.72503	14.465	11.3648	9.30661	8.83492	10.7331	10.7448	9.73297	5.95732	5.0958	5.57512	8.36938	4.78049	16.141	15.7393	10.7356	7.01963	8.00166	3.8222
AT2G16850	3.11709	3.90317	2.02438	2.80499	5.32132	4.60057	4.08231	4.47631	2.32319	3.2368	4.06353	2.59542	3.49772	2.78391	1.55203	2.65575	1.15332	2.34707	2.02532	2.69828	2.19193	2.67534	0.520746	1.11271	1.10349	1.87622	1.41823	0.607607	3.18186	2.47734	2.18758	1.68832	0.971212	3.29356	0.775699	1.41068	1.47556	4.47808	1.72759	3.75759	1.65402	1.72771	1.42591	4.44989	0.910579	1.30223	1.11289	1.53773	1.14692	1.72099	0.830993	0.530916	2.99724	2.55922	0.422847	2.60221	0.5284	1.81244	3.1367	5.74131	0.60123	2.39916	2.93919	1.57225	2.7774	0.781685	2.41912	2.47225	2.0176	2.85973
AT2G16860	60.0685	61.6419	77.3131	52.2888	42.5655	50.4424	63.2175	52.6568	51.6964	55.6377	61.6861	55.7846	43.6071	60.3211	45.2906	34.9848	33.7636	40.1161	66.5884	61.0846	55.0435	70.6372	96.763	64.5409	59.1039	32.6997	64.3441	80.0746	48.0918	63.4667	45.2617	55.4896	40.7574	34.6986	67.3739	38.6923	51.7621	30.0892	45.1775	45.4974	65.5416	37.1098	39.9847	27.4504	54.0628	51.1671	42.6104	41.5621	49.6828	49.2129	54.071	40.3694	45.8319	39.3962	47.81	31.3992	41.7973	38.8988	43.8535	30.623	37.7601	31.9018	46.908	25.995	40.7773	52.3939	42.9938	47.8064	43.1341	33.7047
AT2G16870	1.44165	0.935663	2.73115	1.18517	2.59957	0.371472	2.27954	0.698341	3.8686	0.439986	1.47704	0	1.79431	0.650989	1.66781	0.342571	2.67739	0.21013	1.37554	0.249141	2.55682	0.19844	2.32931	0.33713	6.42017	0.0502112	2.87189	1.03849	1.86327	0.0899824	2.01986	0.211808	1.17554	0.0617776	2.85637	0.449564	5.15621	0.0670785	1.12256	0.126164	3.97557	0.155135	4.98551	0.0746147	1.64499	0	4.34071	0.186607	3.73649	0.0866059	3.98758	0.132361	1.87165	0	2.77099	0.109437	1.01858	0.354786	1.84695	0.0610906	3.51323	0	3.62543	0	2.5661	0.256897	1.74839	0.223518	2.99054	0.0950868
AT2G16880	7.86831	5.63438	4.58623	4.94157	5.35831	3.79428	8.90524	7.20765	7.3822	6.50488	5.93931	4.10104	6.19549	8.38781	6.65385	4.56504	5.3766	5.97168	9.12449	7.35186	7.87527	4.92073	15.4832	5.45366	9.6648	2.2352	7.39825	6.06411	5.48264	7.30275	7.7193	2.83358	6.75138	2.5125	11.9094	4.19088	10.5608	1.68537	5.94547	4.01354	7.21571	2.39849	7.30923	1.73503	6.06152	4.02646	6.46375	3.52146	6.56863	3.09985	8.0035	3.25558	4.16911	4.59911	9.57299	1.20574	6.75602	4.55583	5.51691	1.99482	5.24695	0.60796	9.86943	1.72889	8.3664	4.62504	4.97181	3.01625	7.27663	2.1511
AT2G16890	1.26899	2.01674	4.57996	1.16143	5.31649	1.13457	7.40166	4.00854	20.7552	3.89033	4.92214	2.35516	9.62027	10.1814	9.64995	6.87151	14.1786	4.36975	4.0058	5.34523	16.3656	2.18164	6.48445	1.68778	21.8009	1.02202	8.14367	2.91735	4.84188	6.63397	26.9833	1.73284	5.0919	3.62843	16.4444	2.1076	21.5879	0.593688	7.45468	2.86735	2.79512	1.70647	18.3363	0.266573	5.64929	0.980924	22.1881	2.87633	13.281	4.27616	9.90757	2.79125	8.44247	1.40392	13.4498	2.1648	2.26986	3.36639	2.52282	2.11617	7.78205	0.592501	38.6747	0.0856046	20.1712	14.5047	7.10873	3.20699	16.8508	0.935369
AT2G16900	13.7906	17.4136	17.2067	12.6174	26.9007	10.6882	18.7528	11.2751	30.2018	13.3761	20.5646	14.2587	10.166	12.4193	14.586	9.06442	25.0096	12.516	22.9989	16.7276	39.6643	24.1395	28.0118	26.0223	85.5719	20.4775	29.2387	21.899	24.8027	18.4328	58.4268	18.9728	33.43	22.0833	80.9746	21.0951	54.7262	10.7922	29.4675	14.9796	54.2089	28.601	63.0305	16.2634	27.1164	12.3948	49.8617	17.7479	46.3755	19.1674	35.6138	20.1207	30.8589	22.3639	69.95	16.5146	18.5385	16.8572	23.783	10.6053	50.8432	13.8764	71.9878	13.633	37.0338	28.4266	38.9148	18.2864	37.8669	18.8582
AT2G16920	8.60793	9.83381	9.11559	7.69178	8.26145	6.58299	11.8415	10.0196	13.5684	9.7385	8.78812	6.68698	9.1237	8.37379	12.2034	9.49724	9.66393	6.55792	10.3953	9.42791	10.1648	7.13722	11.9969	6.78481	15.6148	3.36485	11.7938	7.34017	8.69676	8.31583	9.95516	6.07292	8.68874	4.79751	10.1039	4.37547	14.9597	2.32665	7.7622	5.58451	9.03491	3.4525	12.8434	2.98283	7.54173	5.70186	10.498	5.6612	14.6546	4.2046	10.7843	6.25166	9.89216	8.40283	12.5852	3.03707	8.20462	6.86053	7.22942	2.47818	9.36301	2.44473	13.1782	2.16138	9.35556	6.34914	7.90431	5.11816	11.5767	2.43031
AT2G16930	40.0502	47.2429	55.2378	52.8289	39.3996	44.3955	43.0111	37.1598	38.3639	49.006	43.1299	51.0553	54.9523	50.1947	48.7375	64.7707	46.7795	48.9877	52.1731	51.9591	60.6552	67.1683	56.7466	90.3478	52.1281	67.1656	59.4834	66.0729	60.6485	60.0542	52.5869	62.278	45.8816	57.1058	64.2272	62.5816	59.1804	60.462	47.3935	53.8146	46.7304	68.3914	49.14	54.1836	59.1944	47.2914	57.5536	70.3047	68.5937	48.2268	51.2966	74.4024	52.2303	69.5379	81.9945	77.4803	42.2889	55.2393	38.2119	63.7414	48.2029	51.9695	62.7667	70.3014	58.312	68.3792	57.9358	62.3476	60.7591	63.7803
AT2G16940	54.9776	61.5705	35.6317	53.8964	39.7992	49.3407	53.2724	48.6339	46.5596	54.8887	44.9023	57.2733	38.8424	54.5729	37.7001	44.5985	31.7969	45.9358	49.22	63.067	46.3168	62.8955	55.7316	59.1256	44.7729	60.5359	42.7333	58.5068	51.3647	51.3125	47.1072	60.9064	43.9226	56.0274	41.6129	55.1632	53.5053	54.8587	45.4602	62.763	41.9082	57.391	51.9496	68.4299	39.44	62.2491	42.054	52.8491	41.3992	67.3073	49.2607	60.6613	41.3982	54.9875	38.0103	50.9499	39.6879	56.9259	52.4711	59.4923	40.7861	52.2786	43.788	67.2487	48.6048	53.1734	51.5704	71.9249	49.6925	57.1054
AT2G16950	17.8121	17.3189	15.2444	21.0201	18.3876	16.975	23.7741	17.5759	25.048	20.6186	21.3287	16.8428	24.0212	25.3147	27.8101	25.3827	28.5392	24.3497	25.5771	25.2466	22.3564	24.1598	25.3821	23.1261	27.9262	16.5724	23.2058	25.2346	17.9701	24.8346	24.6066	18.9215	20.5707	18.9979	26.739	21.8788	24.8959	10.926	23.8798	20.6528	20.9697	13.2861	25.7465	13.5351	23.288	25.4187	23.5105	20.5941	24.6546	20.3507	23.4373	25.7045	21.4051	16.3044	25.4013	14.1215	17.2105	21.4717	24.247	16.7026	17.4099	15.0476	25.267	18.5034	28.1437	25.9825	18.8279	19.9046	21.8513	13.2212
AT2G16990	12.0426	7.249	7.6748	6.04592	10.0636	10.7646	13.7353	12.1594	14.8306	14.581	13.4502	15.575	15.8779	21.545	19.6401	21.1229	14.7913	16.239	11.6229	13.3443	11.8922	15.7552	22.5718	18.4161	10.4635	12.4142	16.5332	25.6889	9.88505	12.8963	14.0704	14.1099	17.7501	22.2393	21.151	18.3399	12.1174	9.38174	20.2222	20.6751	11.6414	16.0694	14.281	12.4515	17.3374	15.4967	13.0734	17.7559	13.591	30.0813	13.3562	18.9793	12.263	17.459	12.855	10.0134	10.9433	9.26268	22.3187	18.8991	14.2529	8.2188	13.6446	30.993	28.1159	22.87	12.9696	18.371	19.6457	14.8274
AT2G17020	11.4755	7.58403	6.57403	5.65554	4.18734	1.99379	10.9674	6.10081	6.71215	2.92494	6.51245	1.86387	8.82261	4.9952	5.59774	3.78497	4.12704	2.22014	11.1759	7.60705	3.29016	2.70239	11.869	0.777497	13.5544	0.764282	4.64154	3.22741	4.20495	2.47208	6.98958	0.919172	5.64928	0.913841	8.30314	1.69586	11.7878	0.281318	7.60714	3.1661	9.86553	1.22456	12.6552	0.411723	4.33219	4.06391	4.879	1.60918	9.70424	1.11487	5.54002	1.95186	4.23219	0.661998	11.0263	0.459438	7.38232	5.86108	5.26125	2.02725	5.7817	1.08533	10.7608	0.953554	7.3502	3.33575	4.27314	2.43382	8.17112	0.441024
AT2G17030	3.81222	2.20397	2.62059	2.23616	4.08795	0.5068	5.20223	2.03701	3.38297	1.09698	4.15018	0.486857	4.97168	2.79942	4.77537	0.285919	3.925	0.639769	2.64258	1.48018	3.79849	0.488693	7.85172	0.619618	10.6357	0.124062	4.16453	1.89585	3.85151	1.11652	7.56458	0.178732	4.56471	0.158443	6.64761	0.128388	7.74801	0.172432	2.21786	2.56962	7.2151	0.909179	8.25332	0	3.51726	0.237047	5.73909	0.80498	8.74875	0.441758	4.66203	1.01966	2.84467	0	8.14847	0.666113	3.79157	1.53657	3.13938	0.469985	8.34728	0.722639	9.07308	0.125633	4.20134	2.33593	2.34739	0.900559	7.76819	0.122774
AT2G17033	25.7789	20.6928	21.2281	19.8778	20.0886	17.4781	17.8833	22.2711	21.8396	14.3025	16.5612	13.1726	18.786	19.0966	19.3565	16.4453	16.646	19.2806	24.3854	22.4706	17.3336	20.292	21.6926	17.6961	12.5506	16.0098	13.791	16.5536	19.4869	20.0329	16.0828	13.5661	12.8822	17.22	10.3969	12.4145	13.1918	15.1117	18.886	18.5694	14.5621	10.3251	12.4751	15.7041	21.3405	19.7111	14.3671	13.5438	8.91991	15.2637	15.5174	19.0812	19.7785	17.714	9.83417	12.1012	20.5689	17.8705	19.6299	15.9746	10.9009	13.7644	11.5288	18.0381	16.9371	16.2664	12.0977	14.8003	11.635	12.3467
AT2G17036	3.63042	3.63928	1.78327	1.84094	0.693618	1.98061	1.80398	1.27592	0.638833	2.25683	0.491086	1.04394	1.72008	1.68728	1.613	1.65786	0.659751	1.70502	1.20586	0.89862	0.138067	0.597111	1.66822	0.937719	1.04912	1.26608	0.520071	2.09257	0.538958	0.625691	0.260489	1.73129	0.861283	1.75153	0.960807	1.23831	0.360581	1.25805	0.543479	1.95023	0.196172	2.15249	0.220561	1.16257	0.284135	1.33109	0.66855	0.98864	0	3.46944	1.01798	1.64039	1.43105	1.96389	0	1.26873	1.80023	2.45518	2.21711	2.29185	0.946529	1.93029	1.44993	1.6601	1.44629	1.61886	1.27799	1.2593	0	2.24313
AT2G17040	54.3705	28.9567	144.931	30.333	70.6074	6.23003	59.9753	2.10453	73.4224	1.48167	48.0374	0.327253	39.5513	5.38473	59.9058	0.751821	205.407	2.16796	74.3392	3.15675	63.1942	1.73895	44.039	2.94899	19.543	0.172722	47.9071	7.92289	54.9018	2.16463	25.608	1.94194	18.9591	0.41315	9.07974	3.06291	17.0522	0.22891	17.3546	1.28011	18.1967	1.42213	13.0058	0.747241	54.0272	3.06338	109.647	2.51572	23.4031	4.35415	79.6656	2.20581	45.7858	2.10302	10.0833	0.244715	55.5576	4.92137	16.1984	1.42501	6.26143	0.562767	8.45289	0.163143	89.6429	7.66611	30.9375	3.40713	18.5879	1.27303
AT2G17110	4.53992	4.27291	4.60431	2.25462	3.3186	1.13435	5.251	2.37486	3.93086	1.10248	3.30012	0.421776	4.06837	3.13986	5.64668	0.679151	5.76602	0.90475	4.47149	1.92665	3.38769	0.527171	6.97309	0.539339	6.24065	0.322929	4.45431	1.38991	3.76715	0.383681	4.33856	0.389657	5.20363	0.271283	6.09538	0.878694	7.04274	0.516379	3.55203	0.756242	4.58529	0.784821	5.05363	0.164443	3.78587	1.01064	6.70513	1.09575	6.1133	0.476309	5.39085	0.434119	4.81022	0.51788	5.85485	0.160959	3.3152	1.62412	2.92143	0.65966	3.58189	0	6.32404	0.483493	6.17749	1.33931	3.58928	0.824927	6.62474	0.368859
AT2G17120	11.0319	12.0806	24.2884	35.3333	52.0976	18.6985	25.2681	14.4285	30.367	26.7449	30.0243	33.5004	20.355	14.3419	19.3068	17.0652	67.0469	31.1148	24.6335	21.6969	42.4443	22.8538	32.7858	64.9267	66.4034	26.0495	37.3526	40.1199	45.8616	28.5509	39.7707	23.954	26.7375	24.3162	37.0883	21.8116	56.6724	19.2351	20.2147	26.6514	47.25	27.9068	60.909	16.9673	23.3854	50.526	55.5238	18.2974	61.1542	69.6214	25.5233	56.3083	38.2971	18.3966	53.9735	32.827	26.2838	45.0179	48.3076	42.0776	63.008	41.253	56.1269	34.3661	32.7169	39.2077	47.8622	40.1661	70.9193	32.9384
AT2G17130	16.5257	16.2669	22.7956	24.5105	21.7635	19.8459	20.3703	17.4685	25.6344	22.5149	22.1995	16.5119	21.0121	19.8773	21.4645	21.6085	28.696	23.7806	14.6889	16.5693	17.7243	17.5795	27.8173	24.5329	44.1828	21.5503	25.6556	20.9956	19.5809	22.1787	27.2435	23.5293	16.9322	21.6706	30.2122	24.9194	28.1989	17.4324	17.164	16.1485	23.3889	18.6001	28.6547	14.8191	20.9161	24.9681	30.0575	16.2045	33.536	19.572	22.6908	22.9097	28.8826	24.3312	34.8306	21.486	14.8964	23.3741	20.1015	23.9105	23.8484	14.2549	31.851	15.5781	22.7613	28.4393	18.221	19.572	29.4346	17.8572
AT2G17140	1.07517	1.01055	1.10984	0.747947	1.20394	0.264996	1.80223	1.06654	0.761115	0.312754	1.18116	0.0619915	0.690257	0.894243	1.05128	0.48164	0.732476	0.125332	1.27614	0.505075	1.62432	0	1.38537	0.107336	0.541424	0.126118	1.25677	0.0836519	1.13716	0.11103	0.792157	0	0.322119	0.240597	1.01095	0	1.44474	0.088317	1.28362	0.166953	0.689506	0.0679126	1.0923	0	0.483625	0	0.827421	0	1.34096	0.11611	1.12331	0.175879	0.468695	0.209445	0.55832	0	0.889331	0.549439	1.1689	0.079525	0.727838	0.146033	2.11335	0.130633	2.25138	0.333503	0.892757	0.293725	2.24064	0
AT2G17150	3.54966	2.34551	2.66649	1.9961	1.86922	1.00181	3.87849	2.33977	2.48559	1.45036	2.39932	0.68868	3.15571	2.69745	3.27478	1.37172	2.30604	1.79447	2.8671	1.53976	2.41498	0.640097	4.53175	1.13288	1.87509	0.3294	2.10722	1.49508	1.98776	0.528928	2.32489	0.852941	1.76624	0.83114	2.5225	0.673664	4.05348	0.180084	2.56828	1.08351	1.20673	0.545433	1.31491	0.509007	1.83376	0.85719	1.50269	0.53156	1.82605	0.973727	2.19787	1.44123	2.24216	0.662084	2.06561	0.347816	1.98113	1.41144	1.43306	0.818505	1.10839	0.710943	2.09537	0.286856	2.50947	1.55118	1.8097	0.962214	2.24202	0.448307
AT2G17190	30.3096	27.1167	26.5564	32.7378	28.6101	34.7002	32.3475	28.1961	34.3587	33.5434	31.3409	37.3271	33.1137	43.3826	34.1962	39.9804	42.994	42.4268	34.0821	38.8466	32.5076	37.4088	41.1396	52.29	43.2887	36.8147	35.9918	40.3994	30.0449	39.8888	31.9178	44.1317	33.4346	34.0539	40.5072	42.6824	39.3661	32.4401	31.0092	33.0935	32.1754	39.6354	39.6904	33.498	35.9194	42.9295	39.714	44.3902	38.1269	49.8244	32.313	44.7652	31.2954	34.5831	39.2569	34.011	33.0024	38.0895	33.0631	35.0472	42.1898	37.7033	38.3568	39.4457	36.6255	50.2886	34.6916	45.861	35.5173	41.2432
AT2G17200	28.5967	28.0972	29.654	37.4649	27.2991	31.9493	38.6753	25.4161	30.154	34.4756	32.1313	41.3046	32.2695	37.6811	34.3181	37.0712	46.6521	44.6551	33.1197	29.8983	28.4871	34.0061	41.9066	52.3448	37.9109	29.1476	33.3427	45.7327	27.9526	35.2614	32.5462	39.3811	29.2393	30.8758	38.391	34.4511	41.0214	23.7493	24.8445	30.4674	33.798	33.0532	37.4663	26.366	36.6874	41.5017	36.2724	37.743	46.823	49.2896	34.4415	42.4429	29.3841	36.0474	42.5563	32.3055	27.6205	35.9946	29.4164	30.9745	37.0299	33.925	41.0251	31.9242	35.9694	55.2022	31.5927	40.1246	36.2346	35.9303
AT2G17210	0.45127	0.518633	0.656015	0.53435	1.29245	0.214227	0.939294	0.567905	0.265776	0.251381	0.936895	0.0827735	0.319715	0.0955968	0.556581	0.179493	0.215044	0.250795	0.667016	0.511525	1.57327	0	0.747287	0.433832	1.12727	0.252376	0.29816	0.1119	1.23027	0.444526	1.79823	0.634921	0.721728	0.318563	1.06998	0.445878	1.36648	0.470684	1.49373	0.337631	1.39611	0.18238	1.94394	0.264816	1.13483	0.484978	0.490184	0.10569	0.635776	0.154252	1.51116	0.475056	1.06316	0.280084	0.495843	0.125679	0.556229	0.519452	1.9982	0.107587	1.0868	0.392182	1.05895	0.0884949	2.49235	0.555792	1.04947	0.60834	1.55994	0.331607
AT2G17220	22.3948	24.1868	99.7836	49.4384	89.1173	32.5035	35.1947	22.0585	72.7653	23.2119	74.1875	27.5019	19.9558	12.2157	38.0966	9.88615	109.063	22.1109	57.8477	22.0839	102.543	23.0531	47.5939	41.807	85.4517	11.9655	97.8612	49.3821	76.8837	20.0037	87.3279	19.5647	109.651	16.8696	81.339	22.2217	63.7431	9.44766	47.2312	18.977	116.243	17.1696	70.4172	11.8612	95.9304	29.9577	146.82	23.1342	122.623	37.617	113.476	29.3184	119.859	20.5574	131.952	16.6383	58.7463	34.1771	106.365	16.2345	89.7059	15.562	66.7024	23.1056	119.26	42.3312	144.316	33.7753	130.564	16.9865
AT2G17230	193.571	35.8183	144.767	30.9477	107.179	42.1435	34.1666	10.6945	87.7906	5.33806	145.943	5.78239	35.3397	9.80231	153.303	7.53742	207.292	8.0873	63.26	5.40547	149.716	3.71611	10.0781	3.98758	33.0193	1.45764	163.914	9.49749	111.187	5.0583	132.889	3.68184	173.8	2.41909	79.0988	3.92167	21.8458	2.41378	91.4927	2.30159	89.2541	1.56894	23.4372	1.89137	244.416	3.07782	177.847	5.80178	155.522	7.32455	179.219	5.56544	185.592	7.84468	115.041	4.48923	84.8391	3.57002	130.386	1.38479	62.6618	1.66719	31.0306	1.11524	306.108	23.7203	188.57	5.61127	96.7674	4.11267
AT2G17240	58.2156	61.9754	68.0888	61.5742	79.5367	61.0855	77.2531	82.0123	71.7806	76.1267	79.4965	64.6326	90.2993	88.5755	91.2283	93.4516	79.4435	84.0623	128.712	164.989	144.227	176.913	174.772	138.759	134.898	149.849	108.337	128.986	128.623	152.715	114.535	148.891	116.137	128.322	108.012	149.861	143.061	174.597	138.965	165.205	119.399	142.581	120.775	181.631	123.401	124.755	105.113	135.014	78.2851	94.4248	113.343	168.889	126.767	169.973	117.83	173.563	156.35	165.684	153.695	150.691	116.103	172.511	134.888	202.367	141.395	159.734	140.364	214.09	123.409	190.933
AT2G17250	3.20173	5.48974	6.05761	5.028	7.37303	4.71052	10.4721	8.06479	9.26911	5.98545	7.65154	2.36117	16.7355	17.8771	16.237	17.9733	16.4107	9.5535	20.0424	21.7461	22.7848	18.0166	22.7494	16.8744	22.2732	9.93462	16.7613	12.0571	19.5858	17.5348	21.3121	11.9292	19.0084	14.7043	21.6396	12.6759	30.82	10.4846	20.8376	14.9933	14.6255	5.98822	18.2182	9.20557	17.1094	10.526	24.1366	11.511	19.8021	3.62707	21.216	14.7139	22.3284	14.4677	22.2456	9.42533	14.5954	12.4075	12.0023	9.08842	13.0343	6.87587	16.9778	9.85277	15.6012	12.8882	12.0552	10.7422	16.7212	8.35012
AT2G17260	1.57083	1.13336	2.73783	1.39394	1.50065	0.620868	2.52418	1.50549	2.3348	1.42059	2.08488	0.542446	3.03217	1.77001	3.39605	2.25311	1.9207	1.54509	2.11497	1.84017	1.00587	0.936697	2.85394	0.797065	2.08257	0.305746	1.95933	0.998491	2.11003	0.860778	1.26461	0.679028	2.13253	1.20104	2.11695	0.485391	1.36499	0.175922	2.73541	2.30089	3.14553	0.358753	1.99274	0.523887	2.09511	0.646542	3.49732	0.549819	5.24486	0.756265	2.12505	0.578316	4.39574	0	3.24684	0.291613	2.05705	1.51441	4.74859	0.90281	1.49201	0.926277	2.11385	0.556537	4.23715	0.797887	3.46249	0.753814	4.69622	0.37982
AT2G17265	25.4241	29.3927	18.9232	20.1663	17.4188	15.5382	27.1994	29.3319	16.739	25.852	20.589	22.7814	32.6104	33.0736	31.1085	31.6133	20.6369	27.4505	19.9389	20.4632	16.8861	26.6395	36.2063	17.9158	26.6925	12.509	20.0191	18.6451	15.9725	16.9337	18.6577	17.8905	21.9467	23.7199	20.4033	20.3296	25.8938	13.0868	21.7679	21.0849	17.9437	16.4407	21.7645	11.9124	19.5883	19.5294	26.0057	15.4422	30.1715	23.6184	22.0571	30.7668	19.2396	18.2683	32.306	17.383	13.3236	18.7163	20.4867	17.3092	10.7341	13.3967	31.1593	12.312	26.9853	29.144	21.0391	18.5758	26.5845	14.8062
AT2G17270	1.7319	1.48977	1.52191	1.14073	2.04103	1.39554	3.05979	1.29925	1.6139	2.09375	2.27494	0.545794	3.35703	3.76152	3.88114	2.6558	2.41616	1.49669	2.40775	2.37088	1.65551	1.5713	4.778	1.33874	2.75878	0.457387	1.94299	1.30774	3.88714	1.63424	3.10362	2.15137	2.98882	1.73174	2.96046	1.52497	2.34167	0.956245	3.56771	1.32736	2.34658	1.07912	2.23636	0.706459	2.51694	1.93928	3.19415	0.723665	4.1147	2.21234	2.5006	2.15204	1.60922	1.47416	3.04038	0.86684	1.3396	0.83983	1.66916	0.575021	1.53346	0.131386	3.50852	1.60771	2.84327	4.58013	1.57429	1.68055	3.16593	1.33775
AT2G17280	4.56282	5.41804	9.4671	3.11437	10.0588	5.02401	4.18157	7.16183	16.332	5.52137	20.998	12.891	6.35772	5.397	11.6426	5.49784	14.6051	9.13262	13.8646	9.01498	16.7707	18.0356	13.7541	10.4221	19.2898	10.1976	17.4815	17.0719	18.5118	10.8622	67.2786	14.8397	23.5192	16.2286	58.3596	15.0893	43.3196	9.90566	17.3796	9.8768	36.9873	17.7466	45.965	12.3502	18.6626	11.724	30.8393	10.5096	68.4282	27.5938	21.4049	21.7907	31.7985	11.5967	52.1564	13.0594	10.0941	10.4967	13.8115	11.5643	27.4665	8.16109	56.2887	15.0595	33.6559	32.6878	27.0593	16.0858	43.0948	16.6581
AT2G17290	16.8535	15.6127	54.9047	27.5645	53.2345	33.4413	18.6445	18.3643	41.4353	20.594	56.8474	24.6053	9.62553	10.624	28.0237	6.44	58.8351	11.0806	19.6925	6.68746	46.033	10.7747	22.8948	17.962	51.5404	5.36806	45.8583	36.3359	38.5024	7.7952	67.0477	12.4764	40.096	6.50187	55.3614	14.0761	44.6467	3.21671	11.9347	4.18313	64.1923	7.492	49.7876	6.09882	48.029	8.32383	67.3775	14.9423	115.815	53.8666	66.8721	11.2484	45.3295	9.38456	88.7812	5.98989	16.6587	8.56296	27.3542	5.6201	40.3698	4.79058	40.2539	10.0561	61.4053	17.6724	36.6654	8.44227	71.6634	8.26484
AT2G17300	13.9109	9.7881	4.74881	3.76301	4.31743	3.98807	16.013	7.35546	7.76519	5.83155	10.0988	6.50973	7.51643	5.52413	6.05271	3.75414	5.2939	2.79344	25.2401	23.9876	23.2568	16.8992	23.7878	6.22671	13.252	2.98677	27.1672	7.55085	19.8634	9.75751	18.9566	4.34053	16.3179	6.33125	15.448	6.04944	12.1657	2.01926	19.7013	9.78677	15.3371	3.16608	16.0714	2.21835	20.0658	8.83838	15.0705	5.90358	20.8647	2.52589	15.5327	5.45826	16.641	5.62953	15.0595	2.91935	13.4547	10.3594	6.54132	4.0238	6.86003	1.85621	19.2745	1.57405	23.0885	6.52666	10.1234	4.31673	12.0485	1.11736
AT2G17320	24.0546	30.6519	26.5084	25.908	16.7451	26.0431	22.012	21.2799	19.7769	24.7439	21.8686	27.2027	16.3328	15.4671	15.2145	12.3325	13.2476	16.96	22.8382	27.9733	20.4794	30.257	21.565	29.456	14.126	30.1404	26.2734	29.9431	20.8695	26.7822	18.6468	26.3649	15.4577	30.2822	17.9569	20.0426	16.0722	20.9607	16.9443	21.7401	16.3866	20.4503	17.2856	36.6797	16.9513	25.6418	17.2479	16.8834	15.7134	31.3123	13.6856	24.3496	17.7447	18.5984	15.2795	21.3714	20.1132	29.0412	20.718	24.7212	16.7234	22.3792	17.35	32.357	21.2099	20.9816	22.5947	31.3334	19.4334	31.0597
AT2G17340	64.714	75.8106	56.0727	53.7245	51.6126	67.2154	67.6288	58.0189	58.3555	68.2851	73.9391	70.8327	50.7883	50.3384	48.3418	39.3821	39.607	44.9228	83.921	85.9042	63.7487	103.081	102.271	97.5574	49.2594	87.6935	88.521	108.676	67.1505	87.0203	70.1881	106.283	63.938	88.8908	58.3504	91.759	54.2805	72.1834	74.5587	87.9132	83.9756	69.3688	61.8101	84.9384	76.8253	106.685	63.1037	85.6175	52.0061	108.128	71.8166	105.087	81.1562	89.157	52.3843	76.0443	72.2153	78.9903	69.5805	73.4075	55.8843	75.4907	54.6241	99.1719	78.7331	82.7897	74.7648	93.1108	64.762	97.545
AT2G17350	30.2764	23.132	26.7529	22.4247	17.1215	14.2923	28.7458	24.7616	25.9338	22.9894	26.6029	20.4078	25.6404	22.8997	21.6056	8.29292	13.2676	12.9338	22.198	14.6123	9.82757	13.6579	47.6765	8.69556	20.3632	3.95819	18.61	12.6586	14.8665	8.94716	17.2098	11.1685	11.3535	9.69401	25.6484	5.75599	31.8227	3.0697	16.9065	10.8123	26.4194	10.3048	19.4949	5.74203	21.1544	7.63894	14.4832	9.56834	23.5541	14.8451	17.7993	8.27261	12.7871	8.52135	19.2926	3.21828	12.019	13.284	11.7065	5.38477	17.1197	1.27095	18.8691	5.29591	21.3416	16.2583	10.8291	6.29375	16.5861	6.09036
AT2G17360	116.169	125.82	165.128	135.913	166.893	148.358	135.968	184.895	129.428	122.02	141.556	125.303	188.525	193.627	180.443	213.549	185.248	159.301	177.26	246.024	208.068	226.438	170.996	218.223	172.349	200.228	136.935	157.569	213.128	226.465	189.48	175.308	156.45	213.315	207.019	231.629	241.481	235.316	188.054	191.483	138.213	218.742	213.476	253.837	155.094	175.163	195.632	185.245	178.162	169.582	149.046	176.716	215.098	227.4	209.671	258.564	158.485	190.477	142.117	178.521	145.009	200.251	190.603	214.059	154.498	217.713	167.527	223.869	143.512	174.433
AT2G17370	4.09124	3.24008	2.06306	1.73089	1.88944	1.11164	4.9157	2.39965	3.12606	2.06165	2.52912	1.34133	2.69044	2.46725	1.98207	1.53091	1.63336	1.69815	2.58999	1.48856	1.48645	1.73835	2.37211	0.452171	4.81579	0.81347	1.56687	1.04334	2.66839	0.978583	1.99191	0.581082	1.34386	0.606746	2.88782	0.693143	5.5418	0.46561	2.50886	1.5602	2.23312	0.494604	4.99359	0	2.14705	1.53598	2.4993	1.03606	2.5824	1.67153	2.50701	1.83438	2.48149	0	2.63872	0.877138	1.89256	2.06412	1.092	1.26599	1.33875	0.623414	5.13177	0.471746	2.57194	1.16272	2.14872	1.39611	2.32489	0.333703
AT2G17380	42.8188	47.7107	55.0762	48.4594	31.009	38.7163	38.8985	45.118	43.7873	41.7758	45.0825	45.0597	33.6655	40.608	35.7054	36.7303	27.6693	33.5801	49.3487	56.5944	50.5555	53.8675	57.5083	64.3893	55.0386	51.6606	47.7076	66.1591	44.6382	46.7078	48.0384	44.1996	45.2003	50.2757	56.8603	54.0983	55.7344	44.8762	41.6692	55.3475	45.5419	54.2214	44.8118	34.065	47.065	50.9928	50.471	44.0168	53.8878	54.3762	45.0919	50.6278	37.5638	37.0018	59.9855	41.7338	36.8405	45.2743	33.3522	39.8857	52.2532	44.6691	65.5499	38.0016	36.0617	74.7136	39.7556	40.1765	40.4068	45.1147
AT2G17390	84.2187	91.6122	81.2026	88.065	72.808	104.56	96.6984	87.4239	80.4133	86.7306	86.5221	109.921	79.5806	92.0664	86.8172	80.4323	87.193	98.2968	97.8459	106.25	84.6419	110.095	145.405	138.907	84.9835	109.763	92.7972	127.089	84.4776	102.948	79.8691	121.514	74.6995	107.23	98.7713	111.423	78.4878	98.7025	80.1733	94.6972	96.5839	112.091	74.9227	113.51	89.4276	127.184	90.6802	108.085	81.3198	145.385	84.7124	128.822	79.9706	115.047	90.5836	90.2439	96.7683	103.001	79.0631	97.8918	93.7258	108.175	88.2511	123.004	90.1961	133.272	85.3365	134.411	87.6027	121.674
AT2G17410	17.9154	19.2735	18.9044	17.9565	21.6417	15.7923	19.6794	15.161	13.6916	12.3239	20.2159	9.71241	16.3791	17.797	20.6277	12.9303	22.046	13.6954	22.132	20.5323	23.454	15.4083	25.1633	10.6522	18.5039	6.41543	22.5282	15.5932	21.6098	12.9719	20.6035	14.5437	24.9906	12.1335	24.6971	8.34157	21.5744	5.53398	21.399	13.4805	20.8189	7.36228	19.1714	7.82179	20.4838	17.8201	22.4124	13.3764	25.8496	15.0041	23.6527	15.7351	23.3778	15.3325	17.2278	6.79288	19.6885	14.1287	20.4533	10.9533	15.6216	6.34456	17.4925	6.51161	26.6413	19.2174	21.2857	16.8166	22.1374	7.35184
AT2G17420	37.2406	35.6164	50.3049	48.1854	38.1546	36.6446	48.2324	44.1704	48.5944	43.2847	49.4439	51.6141	51.7746	52.5421	59.366	57.9682	62.7639	57.851	56.5023	62.6128	66.6075	84.187	83.5294	94.4756	84.955	79.745	67.6204	101.76	56.491	79.0048	73.2482	85.4714	57.7206	75.4136	84.7002	94.6817	79.2597	76.3779	62.0693	60.1353	67.3893	72.6687	71.8192	70.1953	69.2829	79.584	81.8026	80.622	74.5235	74.1271	58.7202	69.3722	64.0363	65.9467	79.6924	78.8797	47.0307	61.9071	47.6737	58.2756	80.8359	70.8485	81.8244	95.498	61.1013	84.0833	54.0277	72.29	59.4314	79.8074
AT2G17430	1.04244	0.890657	0.734453	0.801717	0.443079	0.679108	0.926803	0.948964	0.391445	0.728858	0.597515	0.634729	1.04106	1.24742	1.04319	1.13568	0.549493	1.22304	0.149941	0.403407	0.611934	0	0.278174	0.167526	0.574934	0.500839	0.932856	1.14049	0	0.1814	0.488931	0.274271	1.87937	0.365466	0.89829	0.586723	0.290494	0.658226	0.673956	0.244973	1.32747	0.201533	0	0.286968	0.522552	0.886153	0.934524	0	0.693205	0.82829	1.10143	0.750916	0.573055	0.602349	1.21657	0.216501	0.0840783	0.230399	0.407393	0.117905	0.69337	0	0.764394	0.371814	0.883174	1.62818	0.523997	0.145782	0.752854	0.186594
AT2G17440	8.48323	6.20149	7.61717	7.73826	8.48311	7.70288	8.23621	3.15023	8.12443	4.66907	11.0476	7.48196	5.43408	5.58919	12.3299	4.10764	13.6753	6.67492	9.50603	5.2696	9.57	6.86121	7.52589	7.25473	9.33725	3.92743	9.94033	6.04229	7.57586	4.36477	7.70258	4.72492	8.02785	4.45031	6.5758	6.39045	9.71583	3.71407	3.71386	3.79287	6.07974	3.94648	7.1553	4.41785	9.13542	4.95753	12.5905	4.84211	10.6207	7.79914	6.81317	5.11483	8.34574	4.80534	5.42477	4.77514	4.19732	4.44615	4.7717	4.19828	4.60344	4.48844	6.66454	4.16803	11.191	7.77338	5.06672	3.55923	5.41247	3.02759
AT2G17442	5.40493	9.55678	12.0072	11.3534	8.95959	6.81042	10.4911	5.7014	9.77847	5.41576	5.3022	3.20677	6.32024	6.86092	9.65714	1.66375	5.08939	4.82739	10.2067	10.1305	7.67014	3.97608	8.24274	4.43758	8.65046	6.05647	10.1311	4.56888	12.7539	8.49884	12.5071	5.0352	9.964	8.99486	9.76309	6.12617	17.8109	4.99984	6.94381	6.586	5.22315	6.07285	6.28817	4.60697	8.29447	5.93605	5.64992	6.10902	5.86291	12.5632	12.9565	5.74327	12.3962	1.22239	4.76336	8.61897	6.14948	7.05498	13.9192	6.30984	5.62329	4.12003	14.5524	6.52525	12.0323	8.58797	9.09145	6.03333	8.81786	5.99928
AT2G17450	16.9394	8.80712	14.0354	8.97437	10.1519	1.26668	17.5196	2.52271	10.8472	1.17701	17.6411	1.91305	19.527	8.89605	24.8795	4.83843	39.8094	10.4265	8.46529	1.3291	5.86544	0.237107	8.0701	0	9.28099	0.120423	7.8252	1.24039	9.46708	0.662861	7.15269	0.669958	4.06942	0.460601	15.1892	1.41971	5.49146	0.160741	3.36013	0.595073	5.244	5.13217	5.4373	0	4.92992	1.75788	11.6452	0.74871	6.4692	0	6.82886	0.934089	7.51678	0	12.6086	0.264395	9.84623	2.25717	6.29834	0.282979	8.45788	2.52374	9.70928	0.226275	9.10068	6.68195	8.07652	0.416539	7.69556	0.22554
AT2G17480	13.4414	12.006	61.4071	26.7746	98.8276	28.7852	17.8593	21.7668	46.0409	17.0192	65.7459	12.2103	7.60821	3.9336	39.2857	5.93775	81.1876	10.0696	29.9303	6.31482	76.881	5.44185	9.3734	8.74911	68.6633	4.68543	51.1081	14.5239	73.3587	5.01694	97.8145	6.21494	71.6067	4.55629	75.7946	9.50533	55.3029	4.46213	16.8642	6.95119	82.0059	7.11291	71.0526	4.00935	47.5125	5.78062	101.97	6.59731	117.878	27.9296	55.5682	6.57744	83.9335	4.59834	108.216	5.21005	19.2537	5.53404	57.1728	5.02735	66.9285	4.63742	67.7969	5.07216	66.7488	15.3504	66.8357	7.13613	93.8905	6.20861
AT2G17500	2.49952	1.8668	2.04067	2.14234	2.942	1.61368	3.63468	8.0084	5.4098	5.77552	7.94281	2.78102	6.69953	8.97596	27.0358	29.5772	23.6701	33.9233	1.25854	1.01913	5.19927	1.47871	5.12812	4.01819	16.3633	8.12224	4.87351	6.71268	2.12414	2.72867	6.84059	4.36128	11.8186	2.02631	20.1539	8.18454	6.6256	3.70969	6.77239	4.00486	12.8044	14.6945	5.81537	1.38028	3.07267	3.49123	12.094	9.53197	51.6981	5.49281	11.6728	2.97709	7.11607	6.51647	23.1654	3.64817	9.05386	9.30361	7.06041	1.21374	46.4684	9.4188	15.5083	1.32092	9.60127	41.5663	7.36572	1.25952	12.0724	2.13432
AT2G17510	11.495	9.98419	9.99124	13.5098	12.9169	8.95144	9.96225	9.6711	10.4431	9.845	10.4776	8.67212	12.5223	14.3901	13.6959	12.0649	13.7727	12.1295	10.151	10.2723	11.091	9.73516	10.8515	9.42921	10.2392	5.30837	8.66218	6.49076	8.88851	6.53584	10.7199	7.08876	8.57569	7.73048	13.3354	7.38136	13.7221	5.62113	9.94637	8.73075	10.7182	7.39367	12.4591	6.77439	7.80789	7.92281	12.1169	8.37044	16.7089	9.45073	10.0696	9.92493	11.705	5.21126	13.3433	6.89329	7.73939	8.69625	10.4622	8.33525	9.32093	5.43931	12.513	6.09654	15.3021	13.2166	9.64361	8.81626	14.9694	5.70862
AT2G17520	11.4835	12.1419	27.2986	22.5468	29.8313	17.4309	12.3116	15.8274	24.657	13.1845	31.2878	9.61064	10.6184	11.6246	19.1438	9.34246	33.0226	11.1818	17.3519	8.97426	33.2153	7.65594	22.4327	10.9203	48.9781	4.18233	27.3954	17.2103	26.6299	6.80813	36.6634	9.96119	28.7202	6.07413	40.2749	11.0456	32.5841	2.84711	13.6967	10.58	37.9297	7.1543	39.8727	2.74582	27.2014	12.1295	37.6211	8.91065	59.802	24.6794	31.547	13.6661	31.967	8.1553	48.2719	4.13295	17.5221	13.4866	29.552	8.74788	50.1635	7.98956	38.3171	6.16518	31.2106	19.9439	24.8723	10.5707	45.941	6.16349
AT2G17525	7.15297	6.55791	3.56218	4.40122	4.21543	3.36624	6.99504	4.97704	5.26986	4.36147	3.77865	3.86912	3.54761	3.51355	3.60758	3.03038	3.06719	2.84728	4.59559	3.49676	3.73994	2.14472	4.83741	1.71565	5.59175	0.628867	3.36953	3.57218	2.80385	2.37523	3.02374	0.92257	2.80109	1.09365	3.60557	0.976106	3.86568	0.976571	3.4514	1.63244	2.38193	0.666092	2.36679	0.481373	2.81115	3.56881	3.94279	0.801069	2.70495	2.11993	3.54441	2.57896	2.42816	0.510261	2.51189	0.526293	4.31943	2.5754	5.77191	1.93733	1.57535	0.629984	3.21964	1.1885	5.76827	3.00586	2.56356	1.48106	3.66509	1.30391
AT2G17530	18.0875	17.2229	12.7232	13.369	13.4542	8.14105	14.6822	11.5863	17.5359	8.26773	15.3538	7.45823	10.8333	9.86118	11.8004	8.53659	15.6181	7.82942	14.9809	11.335	16.0007	11.4526	16.3259	8.70231	25.6308	6.44125	15.1083	10.031	10.8827	10.3674	13.5932	7.81168	13.1774	6.36783	17.3139	6.82466	17.2534	2.36534	12.2065	10.7984	12.1419	5.50096	14.5461	4.35454	14.9488	9.6681	12.4088	9.66735	17.1756	7.24945	16.911	13.2841	13.9144	11.6948	15.9001	4.67763	14.6008	12.3054	15.5841	5.59201	14.5122	5.3758	18.1804	5.48255	18.3734	12.1857	12.9273	9.12374	15.6317	4.46364
AT2G17540	33.9221	34.7042	24.0758	22.2707	15.5198	25.2246	26.3658	19.8444	19.3728	21.052	21.2062	28.3002	28.345	33.1782	23.4679	27.0851	18.2927	21.4878	10.8479	13.4561	11.325	14.1764	15.5298	13.3802	12.2075	8.29636	13.4227	18.667	11.8509	17.2388	11.0451	9.85946	8.97947	11.0114	11.9837	14.3997	15.3792	8.08979	13.7862	13.5022	10.3035	14.2714	9.02106	6.7938	13.7263	10.811	11.2304	13.3888	19.5138	18.6674	15.3471	13.3222	8.99667	13.5487	14.0148	9.99186	10.7912	14.8697	8.01724	9.19655	6.03726	6.41037	14.8209	12.0194	14.013	14.2785	7.8781	15.8856	11.7135	9.44333
AT2G17550	22.6203	8.17147	17.8187	5.79428	14.9769	5.02485	11.6092	4.53355	9.39494	1.43639	16.0649	1.18437	6.44515	3.50647	18.1723	1.50957	15.5966	1.44609	5.78144	0.759054	8.04817	0.123782	4.16219	0.106876	6.6582	0	7.24651	0.901254	8.54884	0.673433	19.709	0.086795	10.8097	0.150519	8.40312	0.530174	4.34045	0.163951	3.88785	0.153988	5.67275	0.387204	3.84841	0	11.4857	0.33265	12.8189	0.525871	16.6623	0.406202	13.4379	1.42134	14.415	0.947449	10.528	0.43725	2.41348	0.414135	4.55819	0.0729898	4.73026	0.401846	3.09174	0.115884	13.494	2.10187	7.90158	0.26724	5.51032	0.11328
AT2G17560	46.9679	60.4829	48.5842	54.4225	62.8201	67.5641	67.3461	61.3076	71.054	67.2192	90.1677	66.3156	59.342	68.2932	54.181	58.867	56.1174	61.9916	51.0841	41.1031	50.5739	53.9345	46.5256	40.3719	60.9106	38.8819	42.4051	50.9931	36.945	44.9634	67.3992	48.7713	42.7663	46.7069	63.2677	43.7072	71.0657	35.4715	34.8533	42.063	38.8683	49.8121	56.3763	38.5755	42.4164	34.5181	39.3842	44.8191	64.7586	68.0417	29.2873	51.3443	49.8704	46.7172	63.4379	40.8914	34.7197	35.5223	44.2305	48.2346	34.4082	37.5557	54.8913	47.8486	39.1775	54.0596	44.838	60.6171	49.4814	36.4299
AT2G17570	4.15271	3.57591	5.31841	3.77744	2.73233	2.11763	3.90369	2.8133	2.72308	1.14137	3.11641	1.50891	4.23898	2.83806	3.58733	0.85826	4.30458	1.43183	3.85803	2.22677	3.41416	0.257296	5.31428	0.888463	9.38968	0.131248	3.39446	2.40927	3.16865	0.233249	5.5991	0.378482	5.14022	0	5.73961	0.670571	5.56981	0.177753	1.81948	1.52056	7.44975	0.411828	5.88426	0	2.67237	0.966597	2.77265	0.648818	8.23129	0.460162	3.33456	0.702907	3.71699	1.24439	9.14851	0.0949648	3.10317	2.96533	1.74983	0.639638	7.48458	0.442001	5.9547	0.518505	4.10998	1.18925	3.71469	0.719899	5.52457	0.626183
AT2G17580	5.4653	3.43073	5.8184	4.27639	5.02729	2.79905	7.24271	4.83108	5.02312	2.68122	6.63564	1.04092	6.98564	4.8724	7.41114	3.90048	5.44359	3.34204	5.68286	4.48447	5.76565	3.81514	7.34612	1.67623	6.4729	1.005	6.3853	2.65176	5.63702	3.05928	7.09354	1.25255	5.04035	2.04357	7.45172	1.70488	5.10013	0.597907	5.88597	2.88133	4.83732	0.850122	7.31624	1.32266	4.72675	3.16124	6.39254	1.97157	6.16704	1.20032	5.14926	3.17173	7.38177	2.97251	7.41285	0.559393	4.05924	3.61737	5.13966	0.923952	5.63432	0.845869	5.32126	0.489527	7.27993	2.2711	5.76937	2.15397	5.51629	0.666827
AT2G17630	3.05743	4.55526	4.02936	3.48471	4.77295	2.12528	5.38549	5.86727	4.32485	1.72885	4.06763	1.99013	3.40265	2.83365	4.98794	3.3478	2.15421	2.23176	9.07651	9.93738	6.60859	13.0938	7.03182	5.47066	6.44961	6.38765	8.10046	3.65747	9.35147	12.5175	8.02413	7.34992	3.23616	8.21461	5.31509	2.6736	10.3322	8.14772	6.66383	6.88863	3.31517	3.0267	8.95675	6.01471	3.54093	9.32933	4.64303	3.6775	3.79917	1.47411	3.66581	2.23362	12.4838	4.44135	3.50678	5.53881	3.71955	5.53028	5.22609	8.91322	2.36951	4.10956	6.28622	4.41274	5.7881	3.95363	7.11214	2.68277	3.83544	2.44295
AT2G17640	14.3559	12.6324	8.13993	10.485	8.43783	10.2772	10.7107	6.85745	6.91322	9.46069	8.98291	7.38292	11.3772	9.82093	13.3	8.41671	6.94304	9.55065	9.13499	9.93596	5.18264	8.97681	11.3661	8.05703	5.21103	6.01106	9.57907	6.52338	7.57734	10.2721	8.33242	7.79065	6.3819	8.44312	7.18596	7.5389	4.24719	5.52509	8.70603	6.39884	3.98005	5.92921	4.0819	5.34061	10.0265	7.60907	4.83835	5.68286	7.74753	8.61944	8.56689	7.44886	5.88893	8.73468	6.95621	4.52951	10.3795	9.78557	10.5164	7.38377	6.24032	8.11619	4.4537	8.01556	9.39331	9.74219	9.11316	9.1911	6.32318	7.02148
AT2G17650	5.16326	3.99773	3.49772	2.48084	1.87628	1.53364	4.14069	2.0464	2.22843	1.16665	2.97255	1.78905	2.95985	3.17203	2.48707	2.09521	2.63819	2.61011	3.63493	1.23841	2.47719	0.273848	5.608	1.168	1.72712	0.279867	3.06967	1.17121	2.41014	0.502577	2.3149	0.201687	2.924	0.538103	2.93539	0.358215	2.0349	0.0955182	2.74187	0.893763	4.28163	0.58392	1.63743	0.427154	3.04246	1.06354	2.83218	0.634655	2.83826	0.747473	4.33623	1.90207	2.16675	2.02319	2.98225	0.475435	2.17654	1.10989	2.0658	0.6013	1.04831	0.319878	2.50371	0.278918	4.49814	1.41163	2.37344	0.434362	3.63053	0.413006
AT2G17660	12.0705	7.49918	202.413	22.1058	138.12	6.30311	14.8248	0.888549	53.5933	1.00485	162.869	2.02573	2.08415	0	73.4921	3.03559	101.783	2.22278	232.432	11.7384	419.663	9.08077	2.87282	2.56576	57.8102	1.03169	359.56	58.1311	378.347	4.64274	264.72	4.4438	270.17	3.26471	151.459	13.066	37.6893	0	132.013	6.58538	217.296	12.8886	64.4023	0.788256	245.019	8.68409	126.559	3.91808	99.6923	0.905169	194.618	5.52602	263.111	11.5502	158.327	1.93841	126.853	5.59534	238.804	2.52265	117.679	6.42725	46.1263	2.03655	184.624	22.8629	232.832	4.98971	133.916	1.00533
AT2G17670	2.75788	2.30375	3.96453	1.46034	3.5053	1.43051	4.0023	3.15049	3.7197	2.34016	2.35551	2.18561	7.6246	6.00511	7.72185	6.28428	6.77531	4.00589	8.41953	7.95753	9.90953	4.35396	9.11268	4.60141	11.4132	2.46602	9.93367	4.14169	7.55498	6.11452	9.63778	2.23473	8.81486	2.56789	8.6954	3.85408	10.5631	2.16537	6.32739	4.42198	10.8717	2.08582	8.98863	0.547632	8.91088	3.67076	11.6786	1.8195	10.691	2.3764	8.00547	7.45287	10.0246	3.0875	13.1959	2.98528	5.47237	2.8606	5.78267	1.92121	7.15423	1.63974	7.97178	2.53575	5.64003	5.2349	5.865	2.18742	7.70429	1.44142
AT2G17695	123.914	117.857	94.545	98.0573	85.3042	138.438	111.327	121.953	109.178	119.591	108.059	144.613	109.308	104.642	99.2521	94.4229	71.7092	118.517	81.2174	90.2401	70.1785	104.405	96.8714	67.7746	43.087	89.1091	67.4779	85.5653	66.1988	85.8626	77.4378	96.642	64.1755	116.847	76.9987	112.999	68.9594	108.134	92.0574	100.878	80.9797	82.8539	76.6302	113.008	95.9488	105.956	79.3977	102.5	62.7081	131.312	77.8593	120.193	81.2838	104.087	70.5895	100.251	85.1386	101.31	69.5504	113.664	62.9123	101.956	73.1381	137.215	107.339	115.42	74.6586	116.263	88.3495	122.408
AT2G17700	10.7896	9.02612	9.37092	7.51342	6.48631	2.20601	11.0566	8.40114	11.3872	4.27868	7.46516	1.48488	13.7143	9.58507	13.5035	5.41884	11.5011	5.60612	9.23118	6.98506	8.95217	2.47336	14.1113	1.74122	13.8958	0.0698565	8.16917	4.99118	6.61706	3.18198	7.99104	1.1885	14.3792	1.49412	12.0273	1.53679	10.5665	1.23326	13.7428	3.78161	11.2622	4.08516	11.9457	0.418829	11.0517	2.72903	9.9446	1.33187	11.979	1.45534	9.14178	5.34117	8.08056	1.98333	11.3493	0.469082	8.40287	7.36615	6.41883	1.60299	18.5949	1.2576	14.3326	0.404368	10.4095	4.21095	9.03217	2.17112	11.0568	0.885925
AT2G17705	8.97765	10.1152	22.9679	14.9119	35.697	8.97139	27.2775	7.69538	29.9259	6.28796	28.6973	4.0495	8.28323	2.3384	19.7242	3.43484	46.99	6.80746	17.164	2.33213	26.1028	2.78158	6.52307	7.35984	27.4177	3.06744	11.9305	9.83703	14.7877	2.99209	26.355	4.08909	18.4834	2.13054	29.8611	6.58734	20.2754	3.56677	18.1343	4.52912	13.467	4.35751	30.0725	2.53822	23.0037	4.03424	33.6746	4.89042	25.7552	7.51356	23.8967	3.19767	30.5772	4.59399	36.85	3.07911	14.6423	5.81446	22.2561	2.66246	42.8215	8.65906	22.8724	5.66406	22.9632	10.1271	25.2435	4.62739	28.4796	3.71888
AT2G17710	3.02659	5.61421	5.70582	5.96189	8.01433	12.6313	4.6135	4.03167	6.64547	4.79523	5.7521	7.99796	6.05823	6.70523	7.92849	4.37322	6.98611	8.36106	3.90081	2.60514	4.64406	6.71676	1.93876	4.31655	7.02099	4.60617	3.55642	3.59613	3.68207	5.34172	3.12504	5.844	3.54303	6.27253	5.01716	6.94018	2.8454	5.0897	0.812574	3.19835	1.54408	3.08538	3.95444	4.19281	4.58648	4.29176	4.79991	4.13603	3.29677	12.6367	2.99507	7.19087	3.20249	1.45442	1.93619	6.31627	1.8068	4.7186	3.54222	3.11457	2.18912	6.05785	3.33089	3.3342	4.5974	8.48935	2.73612	4.51103	1.7982	4.55739
AT2G17720	15.9455	20.4229	30.8609	28.5559	26.3053	24.1193	21.9977	21.544	35.504	24.372	29.4281	26.3751	23.2403	36.1828	32.7572	23.4522	43.6286	35.4669	23.7416	17.056	29.0313	30.1452	24.2569	42.5547	79.746	26.1224	29.931	35.5217	26.502	27.6324	39.9266	34.4591	26.9774	22.8592	48.9456	36.9038	48.2585	29.2643	22.259	20.5865	30.278	32.953	39.9771	18.1391	33.6161	24.3055	55.6678	23.637	47.1609	37.2379	34.208	27.0173	29.984	17.6233	47.1193	25.4526	16.8654	35.0364	24.4497	19.828	40.1233	26.6618	54.5873	25.8359	28.8722	58.5116	23.0974	26.587	32.9265	20.1136
AT2G17730	3.32738	2.75876	4.67316	2.86449	4.49393	1.6377	4.55017	2.21689	5.24858	2.18307	3.12713	2.45036	6.04664	1.95177	4.4268	2.4281	9.36574	4.26156	5.9969	3.67585	3.40815	1.38691	6.22942	1.66021	10.9327	0.502114	3.51594	1.87369	3.34732	1.63822	5.7439	0.982329	5.7519	1.23863	11.6351	1.1394	11.343	0.578405	3.96429	3.03891	5.86203	1.01576	5.60042	1.26106	3.08009	1.55545	6.90444	1.62316	5.92705	0.966807	5.12811	3.3351	6.58367	1.88606	10.5611	0.42466	8.63616	6.43463	3.60374	2.06313	9.76706	1.74013	9.03982	0.543339	7.66186	5.92832	6.4111	1.56404	6.84678	0.544665
AT2G17760	10.7874	15.2012	18.3476	24.2747	16.5531	15.7823	18.5383	15.8421	21.9264	16.3352	16.8794	17.3631	18.1637	17.0909	22.3834	16.0113	29.3523	19.5376	13.4384	12.6874	17.9359	12.0804	24.1046	21.9903	30.9766	14.4399	19.3442	22.5237	16.5053	13.81	17.1553	16.6474	19.0483	16.5485	28.7427	16.6848	26.7675	10.3157	16.7494	12.8855	23.073	11.8982	22.9227	7.06273	18.8364	14.6151	22.1741	16.6512	27.172	18.5659	18.2041	18.4127	16.6876	11.1845	33.2589	11.333	10.7858	15.7518	17.8667	13.8898	18.7426	8.32688	22.5276	15.5884	26.3395	27.3807	19.235	17.4084	27.2793	10.9957
AT2G17780	15.9137	20.9344	28.3822	24.2461	39.8986	17.6954	10.6256	10.9865	12.7311	8.64773	27.8136	4.09661	4.52215	2.24719	4.34137	0.6463	7.89783	2.73096	9.37447	5.22056	12.9882	3.16072	3.71131	2.04351	4.08323	1.57952	13.3932	2.63151	21.6606	2.15563	15.5551	2.20745	8.33717	2.24841	2.42501	1.16522	7.95715	1.05234	5.1544	2.74092	4.43407	1.22798	9.14458	1.93752	3.35681	3.10071	5.54269	0.802418	4.79094	3.72428	4.73243	2.38787	16.3292	1.83257	5.54531	0.845169	4.67806	2.75755	17.4392	1.73971	4.09875	1.00914	6.64096	0.744683	6.69544	0.995064	12.1719	2.04805	7.29046	0.734514
AT2G17787	6.98035	5.26008	4.87876	3.00222	4.12142	1.95814	9.70114	2.94861	5.44443	2.2722	7.12228	0.653581	5.92837	2.64534	5.45797	1.93221	5.25975	1.285	7.03945	1.75899	4.58809	0	7.20982	0.743724	8.74852	0.338736	4.24467	2.17164	3.68418	0.792	4.93937	0.323248	5.66681	0.556626	7.00149	0.685106	5.94547	0.151902	5.22847	3.13777	9.74373	1.05543	7.86501	0.33489	4.33938	1.24157	5.02833	0.852483	7.7059	1.55754	3.99149	1.19405	4.26054	1.07107	5.40436	0.331363	6.43968	3.33467	4.86145	0.951963	7.3039	1.50824	7.9452	0.437725	3.12833	3.9116	5.4296	0.845137	5.98548	0.860725
AT2G17790	11.9516	12.6199	13.1013	17.8607	12.2826	11.3746	18.3293	13.4899	21.7571	15.0503	15.0212	11.8878	21.3194	22.4292	20.1029	21.6845	23.5059	20.5415	15.1434	11.6477	16.2737	18.164	21.7775	24.5793	36.103	21.7801	19.6622	21.8435	15.218	18.0055	20.9093	21.6296	21.9469	16.3377	22.7434	19.8115	23.0265	13.8031	16.6325	13.6813	20.7532	15.8073	24.8865	13.7707	20.5843	18.819	23.6779	17.8861	34.7227	24.8483	24.3928	23.2508	18.413	18.5099	30.0198	15.1509	14.1747	17.789	16.7853	13.9569	27.4233	14.0965	28.7448	17.1342	22.7395	26.0151	14.9954	15.1656	24.0053	16.3407
AT2G17800	15.1153	15.0879	17.8108	19.3411	16.4939	17.42	19.8693	16.5081	20.3296	18.3993	19.8144	16.3057	21.9347	24.914	25.4112	23.5135	23.5115	25.4753	27.1336	28.3394	27.6076	29.0063	25.8981	26.9929	28.7203	29.3364	25.7648	32.2599	26.8265	25.0333	23.4893	24.5575	22.5642	25.4266	24.6384	26.5887	26.5185	22.9847	27.1606	21.4073	17.1754	23.289	22.0286	19.2765	29.094	19.993	22.0847	25.222	22.2535	26.2293	19.5893	16.2519	20.1783	18.9747	26.0826	24.0403	15.9621	20.6759	21.414	18.9007	15.1854	18.6924	27.1678	23.7905	29.402	24.7407	17.0748	23.5959	20.1039	20.3621
AT2G17820	17.944	17.8755	18.3937	18.8504	16.9853	9.88412	26.2847	10.9329	17.7816	10.2526	12.8394	5.05621	17.7673	17.3148	18.6308	10.0336	17.1774	10.0038	22.9785	11.5723	14.4416	6.49322	27.834	5.16626	26.8883	1.7172	18.0913	6.00287	11.3208	6.88857	7.51762	3.57071	7.30042	3.38782	11.9074	3.21947	22.9047	1.48737	16.1327	8.7847	8.29095	2.732	13.6588	1.37038	17.4435	7.64049	12.6284	4.27159	8.4586	3.25403	10.4598	7.66116	11.9428	3.46089	10.8095	1.77234	14.4932	8.68849	14.701	3.88837	7.98693	2.45516	17.5792	1.46067	19.851	6.59882	10.087	5.89415	7.47493	1.576
AT2G17840	188.931	143.369	1504	669.691	1824.33	458.859	325.298	264.365	1153.81	387.733	2029.62	538.964	183.224	185.854	1034.7	81.268	1504.01	178.936	1167.22	128.787	2514.29	371.093	210.922	450.273	2575.02	99.7282	2039.81	964.839	2099.52	173.82	2781.71	205.433	2517.6	101.181	3117.69	406.264	1965.97	67.4041	1112.18	116.181	3538.67	476.991	2819.26	92.2062	1967.82	138.848	1921.62	240.647	3055.44	820.472	1569.31	159.125	1908.65	138.176	3411.76	123.442	982.274	113.761	2195.74	82.6912	2377.54	221.223	2451.71	131.149	1833.59	476.389	1809.48	148.174	2963.38	116.994
AT2G17870	15.9301	14.1097	16.8057	18.198	15.0711	10.3894	24.0142	19.241	16.8294	10.2382	17.5792	9.61047	19.9041	19.6758	19.8356	14.2091	15.3439	12.5009	22.2948	17.8328	21.1415	11.3274	27.1519	10.182	35.9888	7.89157	26.7995	16.6791	23.2167	12.2769	25.4087	12.6139	21.4771	10.2837	27.207	13.8598	35.51	7.59341	21.8468	20.4935	25.3523	11.3354	34.4475	5.32129	16.6372	12.8612	25.4627	12.2626	35.5369	11.1134	16.851	15.7511	16.9326	12.7098	26.5031	9.19983	16.9558	15.5512	16.1182	9.48589	30.9677	13.9756	35.3178	6.04737	19.3273	18.5053	14.2576	11.1651	27.9758	8.20444
AT2G17880	6.11009	2.5212	4.21958	2.07912	2.84226	0.378964	3.04034	0.698852	2.3416	0	6.24993	0.465613	2.32208	0.578927	1.21742	0.563984	4.31134	0.390766	1.02965	0.112667	2.46356	0.448158	0.314864	0.191707	5.07872	0	2.41786	0.589807	1.72912	0.414082	2.95406	0	1.63343	0	2.02685	0	5.24528	0.768959	1.61126	1.01034	2.49865	0.240479	2.63063	0	2.75393	0.427546	3.83962	0	2.17189	0.404614	1.72762	0	2.05267	0	3.58402	0.255325	1.99771	0.818582	2.93547	0	2.5496	0.128595	3.63603	0	2.31672	0.149355	3.66407	0.409681	2.61698	0
AT2G17900	1.25395	1.27506	2.22346	1.6451	2.05305	2.15076	1.38397	2.4803	2.83297	2.14158	1.83637	1.78261	1.48588	3.54361	1.85562	2.92464	2.92135	2.01245	6.2365	9.91707	4.2051	6.24413	9.327	11.1887	8.13304	3.97293	6.79786	10.4493	5.1282	13.7399	5.75443	14.6513	16.073	2.83694	8.42147	3.39978	6.77914	6.53422	8.03334	13.9422	5.97067	11.6083	4.28519	1.89247	8.99611	14.0626	5.95219	7.90969	7.04156	8.93669	9.48583	14.0854	11.2412	12.1544	7.56279	4.05028	25.1594	11.7199	8.79176	8.3543	30.6878	8.33747	5.02545	3.9252	4.62503	8.92201	7.05188	5.83772	6.04847	10.1217
AT2G17930	11.9422	10.7546	6.22899	12.383	9.07477	9.18945	8.68646	7.51559	7.70022	7.82571	8.56287	7.29343	8.23172	7.74332	9.08819	9.17321	9.24256	9.99812	7.02009	6.45537	5.70079	5.98882	7.11898	6.17552	5.23265	4.47717	6.44845	5.46189	5.35276	5.44654	6.02298	5.03788	7.14479	5.43075	6.11571	4.67377	5.53445	4.13092	6.75166	6.84314	4.79322	5.15557	5.54105	4.65065	6.29738	5.98482	7.01082	7.45127	8.3387	12.6667	8.39178	7.27704	6.74144	6.34442	5.48161	4.42396	4.67151	5.24942	12.1786	5.60755	4.08286	4.45255	5.47509	5.5412	11.3935	8.51107	5.31475	6.41542	7.96356	4.87474
AT2G17970	8.29028	6.84391	4.4025	5.48251	4.43787	4.93685	10.3934	5.0404	3.77873	4.46419	5.45451	4.90547	6.00267	5.02869	4.94269	2.26698	2.5632	3.36228	7.60666	6.8499	5.74796	7.23667	10.9061	5.07347	3.88077	3.01185	7.59446	5.20693	3.65154	4.80616	4.67418	5.161	6.58656	4.91495	4.29581	3.15302	6.69825	2.13568	4.8571	4.7306	4.503	3.17094	2.80872	4.08332	5.75626	8.72849	3.69444	2.99396	4.30826	4.74789	4.94561	6.03688	6.19932	6.27449	3.60909	2.61897	7.40017	5.17568	4.81059	5.69392	2.77763	2.34621	4.44838	2.73999	6.6063	5.19655	6.52218	6.66609	3.40936	4.38804
AT2G17972	51.3899	65.0481	56.8174	45.9128	58.194	28.6142	52.4788	66.5802	63.3457	49.0319	52.1736	28.9951	60.6024	53.2823	39.6597	47.0501	33.3378	29.4326	81.2529	91.7096	46.689	79.0839	83.3381	38.2942	49.249	28.9674	63.1512	41.2084	60.763	65.5125	62.6701	41.0053	40.7985	62.8627	45.4509	41.6148	64.6586	39.1247	65.9053	65.4272	38.9774	25.2555	33.9133	31.8424	50.6465	46.6564	41.8628	32.294	20.3997	10.6221	36.1494	59.4142	47.5504	37.3329	32.8736	30.1781	56.4068	60.6349	36.1886	53.9841	21.4011	23.6606	41.3186	24.1783	40.9856	28.6209	33.6919	36.5897	22.6296	20.1388
AT2G17975	6.93965	8.51659	4.86514	7.54287	5.42871	6.67138	7.25822	5.32889	6.98056	9.60751	7.41424	6.4357	7.21757	7.13081	7.63833	7.27854	10.6241	7.45568	14.0958	7.55158	8.43512	10.1678	14.1906	11.0668	13.6806	6.97543	13.0935	12.8057	8.22876	12.6128	5.40733	7.74753	13.4864	10.9875	9.17926	10.3399	16.2871	5.91079	9.46968	9.09686	10.3554	7.98855	7.26975	3.78685	10.4909	9.4144	6.81944	8.30693	5.9575	6.64566	7.21295	11.9458	4.36129	5.98271	11.0607	6.13899	9.71041	9.57376	9.34968	7.64839	7.36875	10.5251	13.4546	7.29685	12.7646	16.5032	8.49103	9.49249	8.29936	9.47939
AT2G17980	19.1731	19.2822	17.4566	15.9755	16.3629	9.55181	25.7674	20.9477	24.8868	18.8958	22.3419	12.1767	19.7184	16.5054	17.8638	13.137	17.8104	11.3498	20.7176	15.9793	16.1121	12.7835	25.9105	11.7794	42.1021	5.74324	17.1271	16.4816	16.0596	13.7244	26.3297	11.893	15.1245	9.50001	30.4785	7.17667	37.9792	3.20046	13.9648	12.8769	20.8272	7.36318	39.6109	4.527	16.9668	12.8569	21.5224	10.5984	39.5357	8.08522	15.7699	11.9784	15.29	8.15059	32.8715	5.66148	13.6763	14.9958	12.5474	6.15849	19.0634	5.00033	40.9846	3.07116	16.8296	16.8325	15.0194	9.67957	28.6433	5.24277
AT2G17990	35.4907	39.418	44.5444	32.4166	21.5605	29.8876	29.6684	27.6423	22.8064	25.8429	36.1496	37.1154	25.4488	33.7841	27.6483	18.9218	19.0653	25.3565	39.2497	34.8274	25.8296	34.6399	65.0577	32.6423	45.323	19.4771	35.5725	40.6148	28.814	35.752	31.9629	32.5802	29.9624	32.654	31.7344	26.1191	39.779	10.5313	31.4313	33.3453	33.6297	22.3711	29.1723	17.8932	36.9777	37.947	29.2312	26.765	42.5018	34.5911	37.0973	37.7755	29.1824	35.2538	35.8351	24.4298	29.9083	30.6958	23.7141	25.0356	22.2226	16.0386	36.9762	18.3392	36.6593	33.1194	27.7049	29.9837	35.2862	19.1784
AT2G18000	0	0.477496	0	0.848347	0.378214	1.01425	0.432821	0.264262	0.499166	0.627645	0.126446	0.157593	0.990969	1.58108	1.25219	1.40157	1.91113	1.7731	0.718076	0.290313	0.383722	0.578772	1.53185	3.40174	5.22632	0.966733	1.08852	1.00792	0.920537	0.580289	1.36066	0.228714	2.27983	0.851682	0.754344	0.815443	1.46994	0.877786	1.42477	1.22489	0.269857	0.665387	2.43102	0.490604	0.885464	1.22039	2.04374	1.74995	3.73229	0	3.69492	0.877788	0.961971	2.10136	2.28094	1.02278	1.15214	2.36641	3.02907	0.606496	1.37008	0.366864	2.37389	0.319662	1.99409	2.67264	1.76911	1.57912	2.00831	0.476903
AT2G18020	150.878	145.316	201.458	209.984	244.932	196.893	213.335	303.76	152.468	175.258	190.691	199.161	308.003	293.774	276.427	350.544	283.529	301.704	291.644	403.458	327.226	349.652	236.559	265.006	263.879	297.638	181.206	203.013	341.214	380.298	271.562	294.937	224.383	336.566	278.082	361.95	420.935	448.493	286.407	364.949	192.199	315.48	315.762	467.049	235.19	321.858	303.586	356.044	265.107	286.143	224.492	280.238	322.107	408.925	287.912	498.389	257.282	349.942	236.99	339.389	232.145	381.699	337.399	381.889	278.369	388.977	305.748	388.004	290.416	342.65
AT2G18030	14.0275	14.2229	10.2021	13.1633	9.616	10.2613	13.8874	13.9379	11.9721	11.4348	12.3534	14.7035	10.3076	11.5447	10.7963	10.634	10.6563	10.8208	12.6617	15.7636	11.6657	21.5566	17.4683	24.0218	19.6566	18.0616	14.1998	20.4846	13.7824	15.9329	15.6281	18.1009	13.5145	15.5359	19.2404	17.876	15.7363	12.3823	12.2363	12.9241	13.4497	12.1959	15.0216	7.16327	18.7458	14.7326	15.0909	14.1977	19.4105	16.2534	14.3511	13.3501	14.4831	15.4398	18.0792	10.0435	13.7587	16.0887	13.2243	10.9158	12.8001	11.9609	21.5077	17.4659	14.9508	16.1989	9.83829	14.9506	16.2745	12.5356
AT2G18040	75.3687	73.1846	68.6905	73.2815	70.8135	77.9585	86.487	80.3449	79.9569	84.1076	80.9038	86.4072	91.8232	105.17	97.5211	100.404	79.4955	93.6611	87.9311	92.4933	94.6777	98.6089	95.3003	93.8685	84.959	95.9712	78.8435	84.9454	77.4276	85.5345	96.0989	103.82	70.708	101.76	96.8524	111.169	113.059	100.156	83.1216	79.2474	76.5342	95.834	86.0322	103.681	92.2226	90.7268	98.3313	104.488	94.1461	104.616	83.4769	97.1927	80.1364	94.3388	89.8477	98.2207	71.3622	86.2909	63.5849	80.7849	62.0144	83.7967	91.3686	96.6519	83.7584	115.848	77.9773	109.334	80.7171	98.7079
AT2G18050	67.1181	49.2024	10.4338	18.352	5.19675	14.3311	30.8425	5.30609	4.94501	4.44686	14.0187	9.54547	5.93833	17.9726	15.3381	7.44131	4.28553	6.71372	2.42509	1.26153	2.0895	0	21.5535	2.30289	3.0088	1.27	2.24941	7.20008	2.86626	1.25012	1.18799	3.2232	4.70237	0.439535	4.77141	1.92401	2.68887	0.950787	0	0.443302	5.54473	6.14558	0.492648	1.59187	1.11869	3.45794	2.43413	3.07707	7.16421	10.4638	5.23536	9.11276	0.700063	2.22147	6.47728	1.8268	2.22998	1.25552	4.0627	0.424537	1.70359	1.75587	2.47392	3.08458	7.59081	8.37883	3.50419	3.24266	5.75775	3.55612
AT2G18060	1.78347	0.540045	1.22891	0.524994	0.696098	0	1.20923	0.502393	0.401269	0.755509	0.783022	0	0.757819	0	0.137156	0.220381	0	0.198742	0.589969	0	0.712081	0.386722	0.837909	0	1.35588	0	0.223447	0	0.231201	0	1.32315	0	0.541515	0.246109	0.607021	0	0.749003	0	0.996717	0.246628	0.680003	0.296969	1.62347	0.291151	0.253853	0.716718	0.36116	0	0.555878	0	0.442299	0	0.260403	0	0.550712	0	1.36379	0	0.813277	0.469452	0.228448	0	1.27637	0	0.58795	0.165578	0.69756	0	0	0.122081
AT2G18090	15.3673	11.5763	34.2814	14.9493	44.1201	2.64904	23.5001	7.04126	42.1994	4.19444	30.8111	0.735793	11.6483	7.0433	40.7345	4.30906	43.1541	6.88345	43.6691	5.19806	57.7485	1.50034	20.2272	2.08268	58.7816	0.52748	58.0059	11.243	32.2174	2.67546	41.9711	1.84771	61.9404	1.26431	45.2093	3.9212	31.4738	0.389263	42.4034	4.27402	36.7715	3.38481	36.1067	0.600794	47.9676	2.84319	57.5562	1.81259	43.9413	1.55563	50.4607	5.2061	52.4762	3.48622	53.879	0.661626	38.3766	5.85736	61.217	1.34178	62.1026	2.58468	35.601	0.389385	45.1135	10.3376	44.2592	2.03677	49.1689	1.34449
AT2G18110	55.182	65.6369	65.3961	60.1729	55.7849	61.2839	66.3243	65.7571	63.1048	64.021	73.3773	62.4208	72.4621	85.7939	81.7358	87.2892	81.2664	68.8904	70.9682	76.7889	75.0303	93.7787	80.5374	93.2767	101.654	66.4002	78.0468	88.0822	73.0917	87.2388	100.07	87.9915	74.957	75.3683	113.433	88.7985	115.241	61.9637	75.686	69.9169	74.9318	72.1132	92.8713	59.9666	81.7116	70.5569	97.7921	70.6505	104.88	50.5863	79.4952	102	74.4971	98.7945	100.299	82.3616	59.8171	67.1592	63.6524	66.9335	61.6376	66.3938	129.618	62.6427	81.5335	98.4838	73.3923	74.3907	83.3682	64.2596
AT2G18120	1.85916	0.570101	0.982784	0.0951017	0	0.362907	0.882258	0.129043	0.315713	0.291875	0.370491	0.440089	1.2629	0	0.172767	0.320952	0.386654	0.652151	1.06546	0.149255	0.547645	0.289276	0.987604	1.26301	0.355761	0	0.173181	0	0	0	0	0.219519	0.398897	0	0	0.142164	0	0	0.792642	0.383575	0.262538	0	0	0.227213	0.839708	0.279676	0	0.572442	0.221743	0.265295	0.260027	0	0	0.482025	0	0.110458	0.27243	0.718643	0.222225	0.17949	0.345586	0	0	0.147022	0	0.196055	0.14027	0.712335	0.170486	0.135553
AT2G18160	74.1657	53.6973	30.2431	22.9553	18.3098	11.5333	80.5045	25.6057	36.9758	20.2109	59.8058	14.2559	56.3252	44.9232	55.9018	21.4674	31.1181	13.4787	48.3546	39.824	22.2667	8.81153	69.5883	6.36485	32.5592	0.867406	43.1216	13.9268	28.7418	11.6568	36.5379	7.02723	14.0679	2.12461	37.7917	6.73214	52.1018	2.56984	23.3135	15.7931	24.0041	5.75039	31.4607	1.80019	24.4544	14.3876	20.5975	7.03518	39.6318	6.20956	23.662	15.1906	15.1487	10.1634	29.3289	2.52039	41.0172	22.6045	9.51033	2.09447	22.143	4.80449	49.736	4.51467	32.3004	16.5057	14.706	10.9301	38.2451	5.23238
AT2G18170	16.1812	13.3896	10.5425	16.0289	9.35226	11.3314	9.76469	4.86384	5.67919	5.78962	7.07975	6.21649	23.731	26.7779	31.2539	21.2596	32.7691	31.7827	8.56509	8.32595	6.86562	6.10201	22.5292	9.9824	12.9185	5.40984	9.68326	16.8251	6.16535	5.77944	10.4331	10.1288	7.43904	7.42811	25.1503	11.0168	12.5265	4.27344	12.5658	9.00632	5.95583	13.9718	5.98301	2.83744	12.8301	11.6098	12.4088	9.05137	11.0149	12.4932	14.1666	14.6368	8.48845	8.70031	11.6747	4.64894	11.5572	8.72387	7.54807	6.14438	7.75779	6.55381	13.1573	9.12937	10.8978	29.1285	5.828	8.74691	5.87802	4.5605
AT2G18196	3.63724	3.72009	5.42604	3.13778	4.82017	1.26202	4.27898	3.39425	6.19894	6.90505	3.5683	1.50265	3.28059	5.65041	4.19742	1.39129	5.75793	2.22718	1.61055	2.10514	6.41043	2.38838	2.09745	1.51645	8.50166	3.24256	3.94335	2.52282	1.78461	1.36958	6.59776	2.82796	6.00506	1.33407	5.10052	2.77172	2.21025	0.836414	2.09822	1.16284	0.772911	4.43968	1.49281	0.465696	0.826192	0.284674	1.05286	4.42123	7.41882	3.70241	5.62692	3.25128	3.63935	1.45559	7.38677	1.37542	1.21583	0.735532	1.10683	0.754249	0.730603	0.174649	3.46631	1.2022	3.03224	4.83631	0.835329	0.15487	6.31224	0.592155
AT2G18220	4.52237	3.74184	7.45346	5.48717	9.25321	3.93436	6.02431	8.29028	6.06131	6.26511	5.96384	2.31641	14.6225	17.8261	17.7597	17.0112	14.2143	8.81334	13.392	16.8986	17.9403	14.5987	14.959	8.67457	19.0903	7.28844	11.1151	7.01286	17.7885	17.1583	20.0221	9.71321	15.3379	10.8941	20.2464	9.63983	29.6913	6.59122	11.8353	11.0243	12.0341	6.22389	17.6027	6.55198	9.93076	7.68073	15.6003	8.37809	19.1153	5.14989	15.0525	10.4582	15.3197	9.48819	16.9504	10.6321	10.2175	9.64087	8.90247	6.31034	15.3329	5.9143	18.6963	5.63263	14.0093	13.3849	12.1211	9.67724	15.3512	6.07758
AT2G18230	9.90091	8.57468	3.42305	6.70156	6.17893	12.726	16.8186	9.32052	8.56053	10.263	9.92158	21.4881	20.3349	21.6857	11.1238	11.9376	10.9331	20.1921	15.827	22.2288	16.5662	19.1045	30.8446	20.8932	7.62401	15.6418	24.6099	17.0466	30.3046	27.0968	30.1848	27.8123	30.0677	57.148	37.6501	29.9597	45.0513	34.3072	25.4376	42.0175	26.1011	33.7254	34.7209	49.1164	28.0057	33.6594	51.2932	43.1165	32.7905	92.6519	25.6208	40.0318	35.6155	40.6433	20.7682	56.5036	25.569	25.5971	25.6884	36.5231	12.7332	23.9555	27.0442	50.4148	79.8974	77.1558	30.8336	49.134	45.9979	64.0998
AT2G18240	12.363	8.68743	7.27123	9.57917	5.10487	8.40426	12.733	5.84258	8.19423	7.51229	5.59812	6.02542	8.66878	12.1233	10.4293	7.17201	8.49546	10.8303	16.4535	13.0442	8.71873	11.7688	17.8793	6.15785	9.03386	6.68321	9.08072	11.5494	8.04148	8.36884	5.3972	5.1756	8.83933	5.68996	8.83838	6.31107	9.67801	4.02637	10.28	10.235	5.11942	4.4049	6.92354	1.37405	10.9821	11.8305	6.96652	6.94349	8.72079	5.28569	7.86217	15.9354	4.77427	9.08469	7.09642	2.79201	14.2114	8.99077	8.03543	8.27588	7.04799	3.34302	9.35849	6.50529	12.0815	9.56434	5.35036	6.76422	6.23148	4.39737
AT2G18245	8.46902	6.76918	7.63929	4.37829	3.9698	4.20574	9.19189	5.96111	5.54738	4.81155	5.017	5.80974	11.4811	9.68531	7.56335	7.37881	9.13408	6.31556	6.80147	8.2661	7.12384	5.59317	9.22562	4.66062	6.99366	4.63088	6.42108	6.76664	5.98596	8.20047	6.80989	4.2983	4.60603	5.48551	7.66935	4.98019	9.75032	3.92254	7.04082	5.48507	5.25576	3.26783	6.09702	4.61858	6.76037	3.64116	6.12301	5.59203	4.28494	4.15861	5.8232	4.13819	7.50377	2.35949	6.02643	4.23976	3.90493	4.40493	4.7396	4.67322	2.94966	3.78545	7.27731	3.86573	6.64263	6.8504	4.95994	3.44803	5.81593	3.49061
AT2G18250	23.6163	22.7493	17.6165	22.1047	11.823	18.7158	23.8334	22.371	19.9563	24.5528	19.2286	26.9543	25.4462	22.1136	18.7502	22.7671	20.855	22.1874	18.2406	22.37	18.5583	20.2601	30.9169	30.426	25.6448	18.0909	15.3897	25.3635	19.159	17.2046	20.9179	22.4745	22.848	21.3298	23.7258	27.2755	19.508	21.2719	18.2116	28.3404	18.1518	22.9548	18.9983	16.5205	18.7236	21.2365	21.5862	19.3847	21.6346	27.1778	20.8935	20.8804	21.5324	18.6704	24.1439	17.5651	17.3035	25.9128	20.3953	19.3139	20.1573	17.3343	23.1355	19.5002	23.3485	26.4347	18.7082	19.7816	20.9811	20.2018
AT2G18260	7.26983	3.80105	5.7764	3.26551	4.46115	1.89127	6.67701	3.53655	3.06468	3.95034	4.79834	1.95702	2.83255	2.96964	4.09878	1.67398	2.08008	1.90766	2.51389	3.50627	1.78646	1.39149	6.08204	0.928945	3.00232	1.64018	2.54109	1.51202	1.39681	1.65263	3.18181	0.975192	2.43805	1.10066	4.04542	1.8425	1.78206	2.17136	1.93401	1.74302	2.81743	2.66765	3.35445	0.338377	3.65541	2.07166	1.67004	2.49088	1.59565	1.19063	4.49696	1.7648	3.75116	2.83161	1.85973	0.814896	3.21388	3.99895	3.30155	2.52465	1.9248	1.17562	2.07923	0.445945	3.42392	3.08591	2.41326	2.29045	4.63027	0.819575
AT2G18280	63.6847	69.3951	41.9997	59.371	31.131	54.3974	44.0315	28.2953	34.0999	41.0969	30.5577	41.0093	38.0348	40.1764	36.3202	35.0875	33.3198	45.5275	23.0668	20.7067	13.2362	18.3344	27.6578	20.9711	21.0065	13.505	18.5039	21.6561	13.4915	14.1287	14.3708	16.3313	11.0901	16.1229	20.0593	16.0745	21.3271	11.5803	19.1782	20.9401	14.6391	16.8597	16.3537	9.81214	17.9432	22.2247	12.9121	14.9982	17.8744	20.7128	13.1936	37.3537	14.9069	18.1549	19.9846	10.8722	18.2117	25.3678	18.6856	21.8195	22.7863	26.1299	22.5729	17.8202	22.3826	27.0847	16.8903	26.9705	16.9413	14.1492
AT2G18290	36.5474	36.7908	39.0929	36.6233	32.7657	34.6363	28.4481	28.3008	21.4265	22.7931	21.2553	22.4418	19.4644	23.6211	30.338	22.325	21.0106	29.139	19.4419	19.8031	10.845	20.2956	32.0179	13.3494	8.78264	11.1638	14.4686	19.8778	16.2491	14.123	9.42063	12.7168	9.66982	18.0839	13.5229	13.8844	20.4469	15.7372	13.4907	16.4256	11.2241	11.2511	6.36039	7.60772	8.56902	18.4357	8.35872	10.4071	8.71829	15.3478	6.88252	16.2967	11.108	11.2203	10.2828	10.7854	14.6846	19.5692	17.6373	14.6784	8.32824	14.4015	12.8071	23.4018	17.9172	17.8725	13.7965	16.2922	14.7293	13.3151
AT2G18300	192.368	101.858	39.3432	48.0343	17.1502	25.6918	89.8369	28.6388	23.2263	13.3624	33.0907	9.32698	75.1894	61.0462	53.1728	25.2461	22.5769	19.3603	9.57064	8.72234	2.03452	1.34968	14.5701	0.461829	4.95345	0.68027	1.77025	1.06487	5.03307	0.977259	13.1527	1.11761	1.07717	0.876555	3.49764	0.649282	7.84369	0.700818	2.82195	4.12904	0.913673	2.24398	2.88169	0.190741	1.6355	2.60514	5.80965	0.321867	4.29464	1.56925	2.62623	2.70414	3.04743	0.805264	4.86354	0.373204	4.84648	3.43574	3.00266	0.625976	0.770925	1.53728	2.58533	0.500672	5.1733	3.06103	4.11064	1.97997	7.27225	0.12198
AT2G18328	53.8406	95.4869	62.904	48.2526	79.6723	70.3208	106.18	63.3577	87.7376	100.164	61.8412	63.747	89.4691	91.2574	88.8407	57.8678	57.7753	97.0377	97.2849	89.1222	81.757	141.687	141.093	108.899	68.948	82.5722	91.4799	103.337	92.0568	88.505	96.3052	113.166	87.1909	119.72	53.6273	58.9424	83.3875	82.2143	64.0351	88.6432	72.2764	78.148	103.303	120.442	113.07	115.84	117.342	113.556	113.2	204.166	78.3878	71.3679	100.638	96.045	52.5092	78.4174	108.987	119.421	96.1074	135.826	85.1629	94.8047	87.6606	115.58	197.994	158.033	135.664	209.805	180.175	205.544
AT2G18330	2.62757	2.82315	3.67108	3.36791	3.92552	2.21039	4.53919	5.36054	3.99403	4.54204	3.03546	3.10867	9.36409	9.6046	8.83253	9.06302	9.38906	7.59319	5.4016	7.50609	6.0665	7.50708	8.52136	3.89804	9.30901	4.26566	6.22902	2.48556	7.7172	7.53255	7.44561	5.574	6.044	6.90419	7.39948	6.6576	15.4643	5.21095	7.82398	5.40061	5.58155	4.24007	9.69911	4.85339	6.9181	5.53392	8.65288	6.81653	7.84688	4.75587	9.10707	4.4519	9.11955	7.4856	8.70707	6.81093	6.39356	4.7242	4.47444	4.26286	5.6314	3.27449	8.89734	2.9621	9.09438	8.57891	7.2859	4.79096	7.6484	5.06987
AT2G18350	6.65531	6.47695	7.01224	4.45888	5.49274	1.38184	13.187	3.11061	7.98617	2.94296	9.35224	4.33285	5.4626	4.98164	6.93446	1.16351	4.99334	1.50194	7.6146	3.46709	5.88144	1.88272	14.4957	1.65114	11.4665	0.69302	5.05547	2.59932	6.23159	1.74477	12.267	2.27782	6.45174	0.721976	5.13241	1.3004	10.4055	0.764039	4.84197	1.8095	7.31371	0.592933	8.89766	0.430461	3.78825	2.94086	5.95628	1.81847	21.0505	2.29978	8.95284	4.61908	6.15742	1.82997	9.38903	0.726992	2.59281	1.85804	3.77946	1.84996	6.14719	1.1147	11.0936	0.278551	7.08052	3.4146	5.31072	1.00663	12.7686	0.272391
AT2G18380	1.64595	1.14298	0.970271	0.23829	1.29137	0.577835	0.486846	0.302028	0.748603	0.522322	1.30408	0	2.01768	0.219679	0.203602	0.431059	0.772547	0	1.88865	0.871614	0.859291	0	0.997393	0	1.65617	0	0.819316	0.230848	1.05238	0.319594	0.912178	0	1.76558	0.89919	0.56653	0	1.60363	0	3.11609	1.33114	0	0.184455	2.28416	0	0.3278	0.331961	1.99322	0	0.522219	0	0.299831	0.47085	0.356826	0	0.509219	0.655738	2.82582	1.26532	1.0293	0	0.644891	0	1.18589	0	1.39038	0	1.13806	0.0900727	0.990297	0
AT2G18390	18.8018	21.3609	29.4849	22.381	15.2631	22.4461	13.3283	20.6788	16.2043	19.2921	19.2216	12.3853	11.7554	17.9575	14.5374	12.4859	12.6719	13.5346	17.951	15.4773	11.9319	21.3688	14.1179	17.4457	24.0996	11.2542	9.50885	8.54821	12.8322	14.778	15.3481	10.6939	9.00825	13.6937	14.788	13.5432	17.0927	11.7248	10.1248	10.5698	11.6364	9.50522	18.8893	7.85727	9.10215	9.09189	11.2351	8.38394	11.7111	15.2062	12.6054	18.0009	21.1177	12.7558	10.0705	11.6515	8.24423	13.8679	11.8365	10.4704	9.5012	10.5767	14.1604	5.77383	12.9855	14.2303	10.426	7.26523	8.59898	7.3383
AT2G18400	16.0591	11.768	9.69051	15.1766	11.2277	9.89107	10.1779	10.4576	12.1946	15.3742	12.1549	9.13919	13.8997	13.1537	11.351	16.1961	9.06225	14.8243	14.0285	14.416	15.587	13.4582	10.1433	8.72361	10.2876	10.5233	7.37561	6.73795	10.0225	16.0282	10.3852	8.1356	6.83809	17.9309	6.99043	16.403	13.8806	12.7445	18.3203	13.4342	9.04665	10.9554	12.6328	12.9881	7.48042	11.3562	8.51149	12.2968	6.51837	7.81233	8.1804	15.1754	14.6876	14.2411	1.73339	14.2966	8.81456	13.6584	15.2238	14.3501	6.94981	16.5042	11.3436	12.3838	9.44734	11.6073	12.6245	20.6054	9.51094	9.07117
AT2G18410	5.58513	6.91574	7.05567	4.84049	5.59272	3.67995	6.74786	6.10934	6.24704	4.34786	5.91327	2.4826	7.90857	6.03833	7.69464	5.57623	5.96444	5.18228	11.2732	12.1772	9.17392	6.97457	12.4652	8.28554	8.16267	4.24278	6.01068	8.06342	9.57574	9.49563	8.38978	7.87054	10.1791	6.85514	12.6286	8.16402	11.4704	4.13562	10.2571	10.1541	7.16018	5.15905	6.43473	3.76879	9.79452	9.23109	9.05307	5.87938	7.82802	6.48556	6.65219	9.90169	9.94355	10.0025	7.36583	4.61028	10.7512	7.28622	7.19883	8.01954	7.88902	4.82504	9.03383	6.56129	10.568	12.8759	6.80185	6.417	8.51624	4.93722
AT2G18465	7.95413	6.77557	6.04205	6.18217	3.65133	4.41001	6.52327	8.08433	9.72284	3.94638	5.1274	4.45495	5.60338	10.2387	7.71953	5.36035	4.79462	4.64232	6.48296	8.61115	9.69294	3.74169	11.6988	3.65004	11.9004	3.6942	7.85116	5.82692	8.50217	6.74465	11.3681	4.47068	5.76999	5.60585	13.6161	5.27195	11.4954	2.6312	7.26048	4.42827	9.06572	4.27506	11.5708	2.76021	6.06767	3.41137	7.61238	4.80719	10.0867	3.86818	7.084	8.33829	5.56212	4.11666	7.75262	3.02811	5.00156	4.20823	4.94106	3.4209	7.18894	3.07555	16.2875	2.28325	7.22072	7.90596	6.46981	4.34198	9.78622	3.51893
AT2G18510	5.70987	5.20835	7.29652	7.26521	7.99337	4.6252	12.0304	8.90261	9.86756	8.7999	6.86172	6.78714	16.6501	16.8327	14.9228	17.7707	18.5261	14.4838	23.7692	27.7977	22.4663	20.6434	23.7884	25.2284	29.8764	16.8523	24.9945	25.9776	21.5621	33.9381	17.658	22.3451	28.0919	17.5889	21.9311	13.1343	22.0054	9.55373	22.8343	26.7798	13.9713	18.1298	21.273	11.9382	23.4145	24.8264	22.9299	27.3087	23.798	20.6205	25.0326	27.7355	21.3698	19.3966	14.2286	16.2328	37.4042	24.1703	13.5622	15.426	41.1045	19.2571	22.81	10.6216	22.1761	26.1743	13.2078	15.6097	18.5734	13.721
AT2G18520	1.10676	0.958391	0.302815	1.2177	1.88045	0.48879	1.85677	1.7178	1.5068	0.70637	1.54645	0.470746	1.70639	2.78275	2.72164	1.14805	2.03707	0.513857	1.79976	0.71598	3.18405	1.64496	2.12992	0.198567	1.35515	0	1.61815	0.455468	3.37572	0.877014	3.65441	0.34127	2.17587	0.306358	2.99567	0.48202	3.4406	0	0.844875	0.762047	2.02559	0.124593	2.04447	0.182476	1.32136	0.452252	3.53861	0	2.07895	0.209943	3.20935	0	4.11679	0	4.58481	0	0.863707	0.727071	1.87635	0.442157	1.58899	0.272992	3.99155	0	3.72295	1.26116	2.19377	0.122377	3.45717	0
AT2G18560	7.35176	5.16179	1.35965	1.3447	1.05028	0.753713	6.99279	1.70736	2.78267	0.453559	4.98136	0.53316	8.17127	4.46058	4.15689	0.445522	0.982288	0.414688	2.08925	0.445155	1.10786	0	2.48597	0.125901	0.362509	0.148877	2.80147	0.783641	2.52394	0.131517	1.50489	0.226334	0.890407	0.0964792	1.36696	0.479978	1.49398	0.209925	1.34827	0.198883	0	0	0.565937	0.118058	2.52255	0.436557	1.24341	0.197447	0.236869	0.418706	0.81912	0.2142	0.807544	0.251089	0.688085	0.172225	1.65056	1.03329	1.17883	0.283495	0.0987844	0.175941	0.646809	0.393794	0.883535	0.413561	1.55616	0.159694	1.0941	0.152203
AT2G18570	3.39221	4.20212	1.43829	0.903055	2.68487	1.15801	3.99701	2.4588	1.88919	1.76024	2.32542	2.0538	5.14691	3.76387	2.39144	2.3781	0.307544	2.63252	2.41926	2.53058	1.04417	3.30569	2.95068	0.836258	0.600581	0.213356	1.06796	0.651348	1.11111	1.3798	1.42981	0.539989	0.637401	1.02311	0.237707	0.608712	1.31203	0.807451	1.66886	1.62164	0	0.384301	0.749218	0.342749	0.702955	1.25598	0.961018	0.467948	0.446364	0.934252	0.390316	0	1.22944	1.20343	0.540201	0.386212	0.95608	1.70691	1.12395	1.35968	0	0.675098	0.510653	0.151168	2.27371	0.586293	1.05673	1.71522	0.598312	0.435663
AT2G18600	2.7641	1.81586	0.818634	1.59711	2.53173	1.53082	1.14988	1.57487	0.939433	1.08747	2.73351	3.15724	1.35465	1.99427	1.47598	2.03837	2.08112	0.968896	2.04472	2.62322	2.2215	0.453451	5.63752	1.14401	2.28082	0.468936	2.26886	5.04298	2.59641	0.425373	2.58298	6.18126	2.77728	2.50689	4.49772	2.19911	4.04535	0.599766	2.33333	2.20451	5.54236	2.05904	2.3096	0.662167	4.82131	0.428651	1.84879	4.30587	5.10485	2.36997	1.13308	4.14256	0	2.14059	5.31477	2.15754	2.45152	2.19447	3.07005	1.87995	2.6435	0.773295	2.91024	3.98996	2.02581	3.75547	3.55404	4.09969	5.85474	2.35731
AT2G18620	0.138312	0.2215	0.58147	0.369787	0.165803	0.109067	0.724615	1.19338	0.840348	0.914534	0.66513	0	2.53665	2.52845	2.12402	2.38164	0.347182	0.282014	0.793623	1.02365	0.616663	0	2.39806	0.658001	1.35844	0.649727	2.18842	1.19782	0.303838	0.46166	0.447418	0.374322	1.65483	0.164683	1.0377	1.45103	1.74105	0.1756	1.58508	0.657731	2.23075	0.411917	0.739275	0.600705	1.20245	0.73197	0.543947	0	1.14152	0.698486	0.672595	1.41695	0.26094	0	1.1089	0.284205	0.348028	0.153599	1.53643	0.156483	0	0.145847	0.523528	0.129513	1.44218	0.680994	0.596498	0.526843	0.854033	0.124682
AT2G18630	23.384	17.1827	53.6809	29.8944	33.0091	17.2885	18.6841	18.2335	31.5334	16.349	25.8486	10.8281	25.6439	27.7232	33.4682	27.8104	28.6628	17.6244	45.0892	26.7767	46.1134	18.771	39.7817	24.4703	17.405	14.8963	45.864	33.6702	38.6211	14.9809	29.9428	14.1926	39.5403	14.2755	22.7649	15.2962	20.5235	8.00079	28.5923	18.7912	24.3286	8.71934	19.9023	7.68799	30.5897	21.4811	33.4004	11.2603	26.6048	17.945	39.0642	29.0006	33.6204	14.711	23.6074	8.72654	29.3823	12.9569	42.7403	15.2176	20.0939	9.56886	15.368	13.919	43.0459	18.6238	30.6022	13.1874	22.4696	7.3382
AT2G18660	0.546195	0.598838	3.05246	7.2416	2.29305	1.19845	0.941758	0.556333	2.05833	1.33442	1.35642	0.797635	2.23985	0.359651	0.223684	0	10.1253	0.916634	0.33036	0.321927	0.527278	0	0	2.52785	4.07325	1.07196	0.867755	1.10045	1.52554	1.73386	0.724481	0	0.14777	0.943263	0.166744	0.431053	0.9565	0.874158	0.92831	1.61298	0.185723	0.33922	0.14999	0.322619	0	1.58029	4.29851	0.267239	0.611399	0.374253	0.352697	0	2.11681	0.331773	0.296552	0.549079	1.11472	3.66455	0.302917	0.77868	1.256	0.476841	0.704766	0.310065	0	0.818853	1.69247	0.520943	0.566699	1.00031
AT2G18670	12.819	7.99989	8.78404	4.2657	8.50012	1.17973	4.85965	0.970356	9.176	0.929453	9.05249	0.268919	9.61198	6.44998	10.7254	2.46718	26.5285	1.11916	3.55099	1.04622	4.80082	0.26084	4.58162	0	7.5226	0.266659	9.34089	2.1141	7.84679	0.491392	6.25459	0.5624	7.2566	0	5.33293	0.676635	3.9687	0.735837	3.36512	1.51914	9.40172	0.400973	7.90182	0	8.95109	0.506155	14.3272	0.175043	10.8194	0.461753	9.48	0.354284	8.94815	0.426185	11.2285	0.20775	3.45437	0.984597	5.68039	0	6.65767	0.612487	9.22061	0.129885	9.2664	2.34578	8.93667	0.554344	16.4066	0
AT2G18680	1.5371	1.34908	16.1602	5.14552	11.2556	1.65852	2.58683	1.15776	11.5622	1.49522	2.83719	0.167376	7.12016	3.45526	9.7511	1.42058	80.958	3.1004	8.3371	0.86197	14.0948	0.690845	4.30513	4.03049	6.39116	0.353923	9.17271	5.2411	9.27355	1.26767	13.5063	0.491229	2.85934	0.220783	3.99305	0.35297	6.46482	0	1.20645	0.879961	6.15325	0.179893	2.69777	0.529973	9.69413	1.2873	43.3482	0.441722	6.14877	0	8.73698	0.455568	12.7936	3.84098	10.2126	0.132949	9.82861	2.2956	5.40444	0.43323	11.8228	0.595828	5.30606	1.02993	11.704	2.2507	5.82808	1.83716	15.211	0.67565
AT2G18690	6.36591	3.53882	118.824	57.3127	124.513	11.6045	17.6914	7.51014	86.9658	9.04496	46.3006	6.91954	25.2098	11.3595	57.5958	12.3353	378.717	13.3063	20.4583	1.18321	102.019	3.04326	4.57619	29.7291	100.869	5.93212	50.2031	37.1043	61.2567	6.11736	60.8867	4.1792	42.5015	2.87805	38.6758	10.4642	45.8182	3.86682	12.6792	4.45493	51.72	4.61087	37.596	3.42707	61.4936	11.1643	224.669	4.53313	106.322	16.689	52.9376	11.6646	66.9093	4.05492	103.673	5.94473	53.3313	26.4195	40.291	3.34497	94.8622	11.501	38.9031	5.15277	50.2078	7.66123	68.5306	8.32371	85.4845	5.21687
AT2G18700	80.6093	47.7173	20.7288	37.3981	12.406	12.4467	5.13732	6.26938	10.6545	3.04482	20.2701	1.77581	22.5945	20.3182	18.2759	7.81958	19.5707	15.9299	0.323793	0.42734	1.16112	0.105609	0.892244	0.626148	22.1188	0	1.77134	0.41171	3.42908	0.0961972	7.08278	0.545887	0.974216	0.0681032	15.9078	0.55193	17.1254	0.222477	3.8453	1.04396	6.60233	8.12994	19.5149	0	2.50043	0.203861	4.64657	1.03111	2.59646	0.0953719	0.457266	1.0222	1.86321	0	12.7508	0.12156	3.05163	2.10029	2.06013	0.336303	19.181	5.76923	18.7531	0	0.507605	5.28934	3.00649	0.359503	4.92831	0.158956
AT2G18710	70.9892	73.7731	59.5039	71.0917	68.6709	69.7542	55.8457	66.7553	65.48	63.5781	56.8987	52.0874	49.0632	45.5525	41.1039	45.8181	48.0277	53.0433	75.1651	81.3521	63.8306	84.7495	57.0739	54.5102	30.9721	61.7296	61.8294	57.91	65.4622	66.8404	51.5913	59.3588	53.8627	69.0961	40.7308	49.9838	56.1753	63.5935	62.5845	73.1316	47.3457	51.0186	51.7329	66.4004	59.12	68.5193	46.1584	51.4618	43.8202	88.8048	56.2628	76.2387	64.3364	52.3902	43.2407	48.5389	66.1955	66.1257	75.7863	87.8321	46.0281	57.324	45.7734	72.3592	65.969	53.084	50.1377	51.4932	42.6391	53.7817
AT2G18730	29.6112	22.1473	47.9199	35.2605	59.3574	34.068	35.3411	50.1111	48.05	34.9264	61.1221	16.5364	36.6965	30.8427	44.1689	25.2032	49.2532	19.2562	40.7734	17.1658	50.5264	13.4572	30.5718	16.1368	48.5634	8.72811	48.8791	28.0082	46.5971	11.4388	72.8513	10.3563	61.0292	13.0887	60.9669	16.0071	43.6674	4.62045	36.2409	16.6126	61.6361	11.0521	48.1038	4.74449	47.6745	13.792	70.9542	12.6019	86.1946	23.65	52.6789	18.1835	59.7202	14.8334	66.7434	9.03692	31.2517	21.6696	48.8992	11.9334	46.4145	11.2418	64.1272	7.48848	75.5172	29.1708	57.3911	15.9752	67.9103	8.75184
AT2G18740	38.1731	37.6536	50.5878	42.4587	42.5058	47.9124	42.7328	55.73	61.7051	57.5361	52.1341	24.0186	78.7592	94.7844	79.2674	83.708	69.2499	69.8708	62.9633	54.6686	65.3791	70.6587	54.9677	47.0428	78.1316	45.4373	46.8877	52.7777	61.0199	76.2576	68.0308	61.2664	65.3446	54.2874	81.3257	75.306	80.4841	56.5993	62.1472	62.3973	61.0553	57.6452	72.6029	59.6587	56.63	68.211	81.6351	43.1922	73.3916	59.2299	66.1754	60.2094	67.0764	60.1664	70.6473	58.0107	56.8913	43.4439	50.5015	41.6422	68.6257	34.7717	72.973	59.1909	69.8948	75.6893	56.4672	51.3861	76.968	46.6707
AT2G18750	31.2522	27.952	30.7596	27.4889	25.6447	9.67397	35.3131	30.5082	35.1015	17.9154	29.2482	5.94221	39.5051	36.5558	34.8538	16.2991	20.7131	12.6831	18.784	11.9479	15.2942	3.57347	37.15	4.87141	31.6332	2.07594	18.7344	7.61245	22.836	4.87994	29.0266	3.7362	19.9709	3.03054	24.568	5.48005	21.8763	1.14254	15.399	8.91302	27.104	3.87218	27.9029	1.32926	15.453	5.04402	18.26	3.21334	33.992	5.73188	16.3664	7.10529	16.1109	3.02792	32.8888	2.59469	12.2555	9.56899	21.9462	3.67883	22.905	3.45703	28.2198	1.8163	24.3911	10.3682	20.7221	4.23055	39.0952	1.23584
AT2G18760	4.14231	2.50618	2.27267	2.17333	3.82812	0.990455	4.01541	2.74388	4.14178	1.77822	3.66806	1.1943	3.54207	3.53916	3.60972	2.21339	3.20822	1.59908	3.5666	1.60706	1.75609	1.58392	2.67745	0.589379	5.63738	0.42289	2.21631	0.574302	2.58177	0.475799	3.14695	0.383257	2.62241	0.671899	2.52741	0.389822	3.97119	0.153999	1.59755	0.870355	3.09316	0.402728	3.65364	0.115116	2.51532	0.56756	3.01281	0.43904	4.14342	0.564924	1.91711	0.91844	3.15646	0.243466	3.31056	0.197165	1.25233	1.23018	1.7236	0.230591	1.74136	0.68405	3.22552	0.238851	3.28302	1.16881	1.86941	0.490174	3.49913	0.321761
AT2G18770	13.1456	13.1639	17.9208	15.5385	11.9785	15.5419	10.4098	12.9106	11.7512	14.903	14.2254	10.3221	13.7547	12.0109	15.8975	13.3716	14.4516	10.9801	13.8355	20.0389	17.3934	14.624	24.0133	17.4645	21.1509	16.5119	16.2774	19.9269	13.1194	19.8463	13.9553	14.6348	13.9477	17.5328	16.7384	12.5023	19.1131	12.1509	13.2288	17.3905	15.6865	14.9267	9.68853	9.95721	24.863	19.3045	15.6466	17.3449	12.3064	14.8459	17.5112	17.5894	15.3387	16.4507	11.0411	11.957	15.2772	17.6617	16.3154	15.6813	15.9291	16.6447	14.1153	15.8463	23.7711	18.3434	18.8649	15.8385	11.7985	13.9561
AT2G18780	0.901317	1.14573	0.847828	0.336897	0.605184	0.308345	1.93925	0.662119	1.16898	0.492568	0.613759	0.739147	0.756922	1.04876	0.83748	0.585051	0.348303	0	1.34346	0.125598	0.911692	0.739872	2.67707	0.212367	1.03031	0	1.01573	0	0.747144	0	0.652934	0	0.178118	0	0.590827	0	1.12852	0	0.88473	1.16106	0.221397	0	1.44385	0.392429	0.944989	0.480747	1.44563	0.646888	1.49406	0.224106	1.29676	0	0.779412	0	1.08994	0	0.230835	0.622283	0.375663	0.159215	0.474446	0	1.89601	0	1.60138	0.334641	1.18859	0.19603	1.45148	0.251809
AT2G18790	19.7015	22.9743	17.3119	19.6509	15.3976	13.9589	35.9152	25.9808	36.7311	33.2763	27.2523	27.2063	21.7276	22.5594	21.2135	16.4526	16.4276	18.7681	45.4226	39.5222	30.8067	35.3697	48.4972	23.5142	38.3886	17.5061	40.6053	23.5553	24.2841	26.0842	19.9827	23.8169	23.298	21.3448	27.2796	15.8842	44.4091	7.2029	38.8834	22.9734	22.5784	13.5611	37.5544	10.0292	27.5062	27.985	27.2185	19.6055	21.7811	15.2733	34.3022	38.5103	26.444	24.4184	18.997	10.1566	35.4277	36.4228	32.5042	22.1602	16.5469	12.0226	45.6631	11.058	32.4566	23.1673	26.7965	28.692	24.4942	9.09862
AT2G18840	8.85436	8.6678	7.31536	10.0011	6.61059	5.0734	13.6405	11.1418	12.2415	8.68193	6.92586	10.3541	9.87206	12.8928	11.3298	12.2902	13.137	10.2159	11.8935	13.0939	9.25569	14.9563	15.6622	14.8388	14.0081	6.53076	12.1385	8.90703	8.39793	10.8236	9.94302	7.87479	9.17594	8.91313	18.0525	9.16545	21.3859	6.01358	10.0279	11.8353	10.3374	5.67481	18.8262	4.76071	13.3978	9.51698	7.1279	7.81307	11.0241	3.06183	7.30191	11.393	9.94453	9.44205	11.8151	6.17941	10.4651	10.9266	6.9481	7.79752	11.6143	9.36276	16.1836	6.12578	9.1044	11.2762	9.26448	9.25566	9.19285	4.34442
AT2G18850	5.65177	7.05638	5.40671	5.14434	6.35859	4.47151	6.54149	6.3478	5.08519	3.43883	5.41313	4.68495	7.17417	5.13055	5.58459	4.54149	5.23294	4.86373	5.15446	5.45983	5.50492	4.37347	7.07768	4.47334	2.24597	1.38526	6.87053	2.50331	6.87682	3.85642	4.16305	3.56703	4.11611	3.92579	4.71513	2.58652	4.96492	1.82335	6.77956	3.27986	4.66509	1.61277	3.13864	2.27415	6.37885	3.35965	4.36031	3.49466	6.76153	4.81117	3.4391	6.27095	6.21808	7.46882	4.8041	3.23516	3.22644	3.86515	3.73902	2.96923	1.72976	2.11144	3.55006	2.11867	8.24824	6.54488	3.24469	2.76608	4.56699	2.7571
AT2G18860	26.9493	14.7338	18.025	10.1186	17.9037	10.16	21.1541	20.1287	31.6857	9.99607	32.5919	3.63272	19.5438	15.979	28.7829	10.4164	23.8385	12.0437	13.3816	9.03388	13.9663	6.64132	36.7996	2.93512	35.9333	0.846523	19.6686	6.69729	16.7006	4.03711	42.3236	2.45095	19.2523	1.26806	48.1154	4.43371	26.5152	0.457243	15.5842	8.81303	18.2444	5.04147	21.7124	0.761637	16.6831	5.66315	20.768	3.39318	51.3647	5.41258	15.7652	6.78102	22.6755	7.52367	37.8929	1.35964	12.9761	6.49426	15.0203	2.05148	39.9437	2.31842	36.8618	1.50924	19.8335	14.6981	11.2458	3.28473	24.7204	0.970709
AT2G18876	15.9731	12.804	13.1217	11.0337	6.63607	10.8372	12.3888	10.4584	6.11387	6.26654	10.8112	11.2246	8.53632	9.6255	8.9981	5.28536	5.42998	6.11904	11.2958	8.5802	8.52347	3.73504	12.2113	5.91318	10.1105	2.34304	11.3469	6.92872	8.81785	6.16887	5.97998	7.52575	5.54216	5.08238	3.78611	5.19612	6.08355	3.11781	6.8777	8.04859	3.80576	2.46039	6.11189	1.13764	8.00509	10.6093	6.33033	4.12491	5.91652	7.51856	7.96863	8.84588	13.994	4.30382	9.11091	3.60215	9.55422	8.82855	6.44685	1.66239	4.97387	4.4088	4.60593	4.12477	8.90636	7.35286	7.19812	6.68065	5.39377	3.58149
AT2G18890	28.6866	12.7216	8.55508	6.82974	10.2812	6.96719	21.8145	11.9409	9.96284	7.26424	5.30071	2.32011	13.2353	11.2138	10.0084	3.96394	1.78575	2.51764	6.32597	4.15815	6.41197	3.13118	4.88209	0.959897	3.66292	0.571758	3.65522	1.09646	6.36383	1.79975	10.7063	1.6026	0.975324	1.76532	2.94642	0.709505	3.66782	0.577481	3.4821	2.92222	0.736737	0.581599	3.24437	0.838739	2.81621	1.82997	4.38093	0.355657	4.88112	1.00842	2.41399	1.2794	6.19298	0.884336	2.78157	1.11974	3.63769	2.20353	2.85247	1.34226	1.02806	0.335018	4.3163	0.188846	4.13794	2.92548	3.19751	1.06712	3.15452	0.816489
AT2G18900	2.63248	3.75209	3.92771	3.25476	5.29223	1.88721	4.95286	5.1539	4.53641	2.75263	3.80639	2.26068	14.6445	13.3065	13.2019	16.9543	17.174	8.39807	12.442	15.048	16.3517	15.1363	12.559	6.06871	22.8399	5.37643	8.3626	5.59155	15.4108	15.2148	19.8196	9.08732	14.5533	10.8609	19.2163	10.416	25.7304	6.6108	14.4072	9.63046	11.9474	3.82651	19.9914	7.55164	14.1273	9.6189	20.5075	11.953	19.9513	4.48919	18.1721	6.916	21.8377	10.2554	20.4958	9.12233	10.662	8.55759	8.31438	4.80491	15.2029	5.40054	21.992	6.18549	14.6536	13.017	11.1709	7.28221	15.3491	4.98127
AT2G18910	14.3519	18.6797	15.8862	18.2147	16.803	13.2805	28.0694	18.7102	33.9489	25.017	31.0967	17.6548	16.347	18.7676	17.3892	23.1684	21.5921	21.3116	20.5509	22.4843	29.6267	28.8844	22.9235	20.6726	39.0917	22.0875	31.47	17.113	22.5542	25.4792	29.801	17.4206	22.2053	19.7452	24.8128	21.7402	30.9054	15.4683	22.2095	15.1252	24.7334	12.5718	26.4453	18.2259	17.7275	20.637	17.9074	18.3963	38.5031	15.2279	25.3252	9.58595	24.3034	18.9593	34.4575	21.3042	11.7383	14.6236	16.0657	12.9131	21.3629	12.2472	46.6426	17.6672	30.3654	22.8748	14.949	16.4639	28.5948	13.7237
AT2G18915	7.03078	6.68103	7.24522	4.3466	7.97494	2.3847	11.4807	6.53731	7.02586	2.90277	5.24976	2.6756	8.66427	6.64138	5.82057	2.23445	10.4359	4.07819	5.00376	2.40278	5.55335	1.15165	12.172	1.31325	13.7516	0.464267	4.04329	2.18397	7.4406	2.00938	11.2971	0.689221	6.43221	0.6942	13.5731	1.47263	12.7622	0.242962	3.84151	1.66607	15.1675	2.30982	12.9915	0.0924661	6.63235	2.99164	11.5364	1.14414	12.9422	1.05288	6.0712	3.20316	6.35492	2.01596	16.2459	0.271352	5.40519	3.79445	6.43601	1.43432	15.022	1.66687	13.4846	0.481116	7.08687	4.03169	9.43494	1.21744	16.297	0.406836
AT2G18940	17.0292	15.537	10.3438	8.74479	7.90778	3.27772	16.5727	14.179	10.487	6.8534	8.37001	4.67803	18.8142	12.3469	11.8998	6.69766	4.60522	3.81282	10.6368	12.472	7.90409	5.07023	16.7637	3.17016	4.98955	1.06441	7.20977	2.0342	8.89164	5.20148	5.51878	2.49387	5.23221	4.37667	5.33732	1.82291	9.5659	0.877769	8.2743	5.33968	5.88125	1.5355	4.10819	1.88318	7.28729	4.23983	8.43028	3.08109	5.15899	1.48114	7.39132	3.46764	8.46306	3.48829	4.96139	1.96828	8.16763	5.58568	8.11473	2.44764	1.64604	0.804905	5.18283	0.76833	10.5283	4.20274	7.63611	3.33805	5.65394	0.869311
AT2G18950	8.86485	9.31263	17.1369	13.0763	12.1484	7.65997	10.6833	14.1289	17.2168	12.1234	11.523	9.55058	33.4596	41.635	35.985	46.452	27.493	27.9949	19.4474	17.8189	26.0961	22.2128	36.7045	27.4682	50.9112	41.1628	29.1243	32.9521	21.754	30.0152	34.9531	26.2304	41.5992	29.1998	32.5733	45.6057	25.6624	25.3528	33.6756	29.0174	29.5613	21.5052	25.7574	21.6378	31.3372	20.5113	35.8473	42.3586	64.2131	26.3755	42.9656	27.8434	33.0782	39.3365	45.6485	25.4583	21.7319	16.2379	23.5753	22.5331	26.6625	14.8626	34.0892	33.7467	42.7927	46.039	19.835	18.9813	32.6294	24.9085
AT2G18960	146.495	157.64	146.741	197.124	115.324	146.274	162.111	119.905	127.438	137.18	138.161	159.019	197.101	200.278	211.037	217.134	203.65	220.85	168.144	184.708	179.851	181.811	242.509	237.268	246.599	207.598	191.309	216.216	152.223	214.106	191.955	267.018	190.071	226.687	222.124	255.579	223.969	227.814	205.333	199.653	168.876	239.649	202.516	206.96	228.26	249.618	277.166	322.926	217.251	316.502	236.443	288.145	216.659	276.253	209.11	248.387	205.877	216.583	218.056	197.796	196.003	211.153	232.836	275.444	270.568	360.139	210.1	301.027	225.031	290.091
AT2G18969	2.55939	8.12715	3.34621	0.673789	2.42734	1.22957	5.42236	4.76663	4.18184	1.47014	2.04186	0	2.54101	4.84486	0	0.592162	0	0.542006	0.758214	0.497794	0	0.984118	0	0	5.23169	0	1.71913	0	1.77987	1.81135	2.58199	0	3.54186	0	0	0.509766	0	0	2.62777	1.28463	2.59522	0.523796	6.42434	0	0	0.941129	0	0	2.94656	0	0.847426	1.34747	1.01435	0	5.74612	0	0.91312	0	0.727878	0	1.23419	0.569902	5.37194	0	0.782937	0	4.61577	0	0.563005	0
AT2G18990	12.3843	14.9063	17.2786	10.2293	15.3428	10.2545	13.6662	22.5787	18.5904	14.0576	14.3052	11.9288	15.7132	14.1211	13.8396	9.52633	8.27126	13.0928	19.981	18.8079	15.1599	23.3054	19.2091	11.8711	12.8601	13.2953	12.354	13.1396	16.2721	10.3238	11.3377	7.20815	8.6504	14.3973	10.2795	10.6209	16.3563	7.69151	12.6871	11.53	10.1809	13.2256	16.0445	11.0084	11.815	14.2311	8.74772	9.41072	8.43247	6.53251	11.1543	19.3958	13.4448	16.6008	12.5994	10.9376	9.87371	10.7539	7.63152	14.7798	9.37228	11.7469	19.7616	9.48423	11.3213	14.4732	9.86514	14.4147	9.89106	7.61889
AT2G19080	18.2423	19.9767	20.3018	15.9358	20.6941	14.6007	18.896	17.4875	13.5955	15.6249	18.8786	13.8773	22.1299	24.0787	22.097	17.8237	17.5297	16.6252	22.5057	23.9106	21.7909	27.0201	29.9723	19.4869	21.6059	11.5337	23.1566	21.4421	18.8834	18.6779	25.7469	17.368	20.5844	17.4001	23.0536	17.6842	22.862	8.48518	18.4171	20.6046	27.3256	10.1295	14.0549	9.54905	21.4874	18.7497	17.8151	11.8714	25.4702	17.9388	20.579	25.5143	17.8504	21.4858	23.2314	8.71638	20.9918	13.361	22.2561	11.2471	12.555	10.7627	20.9888	9.67817	18.7082	22.8617	18.2702	13.1	18.0699	10.8341
AT2G19090	1.51846	0.784277	1.59284	0.137529	0.753033	0.0832564	0.699223	0.662254	1.19157	0	1.17534	0.0495865	0.908108	0.484693	0.401343	0	0.639526	0.105598	0.779169	0.202367	0.630093	0	0.57418	0	1.84499	0	0.41527	0	1.53307	0	1.04689	0	0.568263	0.189959	0.716753	0	1.67951	0	1.33131	0.319002	0.52827	0	1.0834	0	0.376136	0.187896	1.07027	0	0.520483	0.265499	0.424958	0	0.717069	0.159329	0.797508	0	0.589062	0.30268	1.11565	0	0.371964	0.0566062	0.816522	0.0495345	1.11923	0	0.793838	0.0764507	1.02475	0
AT2G19110	15.6255	13.6574	6.02734	7.5908	5.08942	6.00534	9.97742	5.36006	4.36129	4.37886	8.58525	9.1208	9.48891	8.37632	12.0115	8.73092	5.9223	8.75279	6.48549	5.62221	3.58873	4.38112	14.8538	3.27124	3.5233	2.10631	5.39408	6.17452	4.29847	2.72278	2.855	5.15906	3.47205	5.73929	4.163	4.11069	3.76984	2.09425	6.06911	7.11236	2.24024	3.20405	3.70712	3.01128	6.84339	7.44485	3.66979	4.74682	1.73664	6.08156	5.97377	9.29047	3.8286	4.20705	3.08878	2.54395	5.13838	5.26493	6.74243	6.49465	1.41117	3.6831	3.01726	3.53223	6.37422	5.94807	5.16514	7.87874	3.15845	3.14599
AT2G19120	0.646572	0.742581	0.888241	0.519202	0.510194	0.0571021	1.23743	0.39699	1.46451	0.206622	0.626319	0.0690504	1.6437	1.10135	0.954328	0.659329	0.933708	0.532756	0.906734	0.701722	0.766896	0.415161	2.7221	0.178124	1.34848	0.106992	0.885139	0.0913867	0.831527	0.0638548	0.603708	0.051273	0.697321	0.178991	0.942761	0.108748	1.62859	0.193727	0.798564	0.227509	0.364774	0	1.05914	0	1.3108	0.200106	0.898294	0.181677	0.881428	0.187486	0.962688	0.668638	1.001	0	0.757769	0.0796239	0.736654	0.729894	0.7216	0.130588	0.650107	0.120694	1.28472	0.035133	0.887793	0.418465	1.14877	0.0547425	0.799225	0.0348283
AT2G19130	5.54912	8.86893	11.7582	10.9872	14.0917	3.65311	10.9574	3.21095	12.3519	3.07242	7.07019	0.950953	7.89247	5.63591	11.8822	2.91679	31.4809	3.7867	10.0256	2.41536	11.9755	0.993718	13.9752	3.48452	19.8623	0.447039	7.53681	4.14061	7.86934	2.21689	10.6633	1.5177	5.71838	0.422384	10.941	1.74224	11.6821	0.454839	4.00387	2.13078	9.72937	0.883471	9.89408	0.169354	9.25835	3.3343	25.9832	1.39525	15.4188	2.62779	8.28061	2.66781	13.8997	2.29928	15.7521	0.821947	7.75968	5.47941	9.39204	0.817234	8.89105	0.630186	9.85508	0.436863	11.5251	5.05799	7.32079	1.68158	18.0149	0.642001
AT2G19160	10.1645	8.75858	10.7044	9.82383	9.65973	7.05664	10.1503	8.23719	10.3801	7.73899	6.32038	7.83605	9.70954	9.66168	10.8873	6.55226	12.4289	8.23583	11.986	9.15114	7.30461	7.77454	15.2525	8.32838	16.3032	3.35856	7.51622	10.6441	7.26439	6.23012	7.47131	6.71035	7.59316	5.76597	12.7049	6.0397	16.013	3.58865	7.76535	7.42248	10.8136	4.12902	13.2539	3.09025	12.775	9.80704	10.3106	6.5044	9.24683	4.80518	9.27898	10.0879	8.59248	5.07542	11.0036	3.88948	11.3564	9.61877	10.2531	7.63468	13.6312	5.89548	12.3919	6.89848	8.32019	11.2974	7.3029	7.9761	10.786	4.76698
AT2G19170	6.00045	6.02499	4.69952	5.96868	3.82569	4.10184	5.28387	5.16158	5.96197	4.57439	4.2927	3.49306	6.2981	4.02205	4.01541	5.32275	3.38232	5.6919	7.45558	6.14558	6.5856	7.10879	4.8692	4.41319	2.14935	7.89873	5.65985	3.33963	4.37146	5.00658	2.47162	5.43944	3.56846	5.88134	2.03997	4.54236	2.81087	4.88396	5.12553	4.1809	1.79157	2.74878	2.63659	4.5625	2.84077	1.95037	2.45278	3.60996	2.7646	2.00924	3.11558	4.36944	4.2063	3.95683	2.05103	4.5199	3.24764	3.60034	4.65667	2.72298	1.50957	2.59105	3.47706	3.22439	5.51875	3.64316	2.76176	2.73973	3.41698	2.44149
AT2G19180	24.3435	25.3141	22.6074	20.0943	18.3674	16.5697	26.4778	23.685	21.326	18.2306	23.6852	19.045	30.3693	31.2111	26.321	31.7676	27.6748	27.4895	15.3168	10.1833	15.0878	12.7034	30.7394	7.66105	27.3421	5.90741	20.1951	9.46462	20.1997	7.66632	28.1482	6.92747	19.368	9.68587	29.5954	10.1511	29.1715	4.4878	11.5233	9.36809	16.6798	10.6856	25.8639	4.35407	12.1102	11.1382	16.4841	7.63797	36.2822	13.8686	16.8625	16.7635	22.1405	9.05691	30.6779	6.12366	13.3394	12.9915	17.0202	9.1589	27.1152	7.71121	26.7877	9.799	21.0009	19.4655	16.4713	11.3769	25.8451	8.00311
AT2G19260	6.18078	5.57397	5.51746	3.7034	4.89313	1.7534	6.14171	5.17101	6.09163	2.90695	3.87079	1.27825	3.06917	4.0136	5.07911	2.86878	3.90352	1.61344	4.45137	4.36674	4.88653	2.03716	8.67253	1.70946	6.51566	1.40024	4.82832	2.52716	4.02004	1.18515	7.01503	1.16967	5.51852	0.907758	7.39359	1.42109	5.71827	1.1974	4.69788	2.63438	5.60926	1.39391	5.26116	1.20985	4.05662	2.49743	5.05747	1.46444	7.41344	2.11244	6.28567	2.92795	3.57805	2.78381	5.51605	1.14555	4.1635	2.09423	4.44528	1.0785	3.98545	0.740032	4.63326	1.23562	6.59959	2.54644	4.29051	1.39016	6.29865	1.60876
AT2G19270	19.5553	20.0616	29.5191	20.6891	22.0633	12.3399	25.6847	22.4402	25.4828	15.2712	23.6691	14.1465	20.8477	17.7585	19.0323	15.1051	15.6256	11.8461	21.2528	18.576	19.7178	17.244	32.4938	7.37757	44.6203	3.86355	22.2535	13.2114	16.4045	15.0852	26.0792	4.88144	20.2932	7.10373	29.9248	7.30574	41.7924	1.38438	15.1705	11.8195	36.0497	5.64575	39.3562	2.43223	15.8677	7.33514	23.3879	5.86233	38.3256	3.91787	17.4573	10.2905	20.6073	13.0423	41.8748	3.07568	16.8237	19.3983	13.449	4.82039	32.4378	6.07212	42.8172	2.02723	18.838	15.8451	17.0051	7.80442	30.6833	1.81308
AT2G19280	5.7449	4.694	4.03847	3.95111	3.68736	2.33104	5.94166	5.05128	3.80914	2.88978	2.70418	1.08542	4.35052	4.30648	4.29669	2.77585	3.54888	2.74999	8.7471	6.13213	4.61018	4.6936	8.99773	1.83996	4.93543	0.933179	5.96953	3.07372	3.03772	3.3697	2.32626	1.8098	4.56177	2.52269	4.95229	1.90072	5.0047	1.02965	5.66268	4.09563	4.81401	1.6583	3.20686	0.649957	4.0265	5.53594	3.95423	1.7428	2.79287	1.69836	4.38671	5.09877	3.02043	1.55319	4.22038	0.831432	7.1196	4.68172	5.09069	2.67162	2.00802	1.09697	4.17147	1.03385	6.4256	2.78369	3.35238	2.48934	4.95869	1.15128
AT2G19310	18.189	16.7336	14.28	13.8468	8.10074	9.31988	22.5843	19.8926	12.5169	10.4415	13.4857	17.0845	19.9952	26.4119	28.0273	22.0487	16.7421	18.2517	255.448	378.89	93.8987	170.48	390.101	188.4	171.379	117.655	188.13	366.597	93.9569	255.865	41.6315	214.094	302.728	115.781	186.33	133.255	89.4809	142.298	230.157	541.892	121.579	301.212	82.5946	62.5388	214.782	484.783	135.021	243.542	82.2736	339.262	246.263	401.618	129.737	218.718	62.6395	102.086	854.835	426.423	107.468	155.438	661.567	220.541	103.483	133.581	171.491	397.341	58.8557	112.147	91.4334	207.43
AT2G19340	5.26407	4.83527	3.92387	4.84142	3.08347	3.43699	5.62324	5.08822	6.02942	4.84533	4.93603	3.62556	7.10198	6.0941	5.79845	4.40144	10.4305	4.99939	11.3498	6.66404	5.15252	6.28354	10.0238	5.41838	7.17965	1.1742	8.66191	5.71847	4.33679	5.7988	5.78951	2.69705	6.81422	5.42655	8.17907	4.3829	7.18124	1.87171	5.58454	6.56147	5.70229	2.43059	7.99034	1.29819	5.46789	2.89064	8.6712	3.13339	10.9638	4.76972	6.15746	4.82451	5.65959	1.65424	9.18898	2.52103	6.68615	6.80099	4.61797	3.88086	6.69651	4.52911	10.2508	3.63886	9.26636	7.22588	4.02236	3.77792	9.88829	3.19363
AT2G19350	3.42641	5.78911	6.62388	6.03707	5.88448	3.24438	4.53542	4.09756	4.2867	2.73819	5.18825	4.51745	6.19381	8.19711	6.34682	4.38039	3.36834	4.83946	4.40535	3.50465	5.57718	1.27623	11.0408	1.61475	8.53222	0.658949	5.64535	4.09471	2.31407	0.594476	7.54976	0.45008	5.83725	0.810646	7.94662	2.94806	8.36539	0	2.3199	2.03703	6.07142	1.97794	7.31978	0.481174	4.2007	1.22229	5.99237	1.67846	12.2276	2.79853	2.64889	2.56016	3.88648	3.05095	9.76445	0	6.11239	4.75972	5.09501	2.86136	4.77981	0.731732	10.4113	0.642629	6.09048	5.19269	5.97777	2.62189	9.99781	0.320257
AT2G19385	5.78969	7.36005	9.06518	6.96267	6.82257	3.8514	10.5982	6.84931	9.29718	9.37242	7.48244	6.32142	13.0918	18.1548	18.4922	21.0411	12.9404	11.6087	15.281	16.5754	17.5672	19.6392	19.7564	12.7052	25.3105	11.7013	15.7062	15.4372	18.5103	17.2287	19.2048	19.3907	18.8602	18.3463	23.2093	23.0202	35.7921	12.6868	18.583	17.8313	15.5237	13.5697	21.6738	11.903	16.0471	17.4026	18.9383	15.4722	23.7711	7.5115	19.3091	14.9559	25.9105	17.4209	27.8309	14.3356	16.1434	9.31409	13.5334	7.85545	17.2406	9.1655	26.2369	10.2006	17.3616	20.4665	14.9658	15.1201	16.9319	9.8029
AT2G19390	5.13265	4.97866	4.44728	3.06887	3.6658	1.53343	5.36281	3.35402	6.37658	2.50367	3.96853	1.24728	4.82397	3.986	5.49302	2.49769	4.96703	3.31866	5.38375	3.74923	5.74344	1.81523	6.32891	1.08371	9.8284	0.649991	7.04361	3.71853	3.81248	2.63697	3.81935	1.56931	5.01342	1.3316	6.8881	1.66566	7.33656	0.479298	5.04855	2.62101	4.69137	1.06923	7.36282	0.63272	5.31589	2.3338	5.27748	1.14099	5.7029	1.07586	4.91839	2.16444	4.62855	2.04595	5.62405	0.667615	4.97625	2.97273	3.68931	0.629409	5.49782	0.768163	6.5624	0.413798	6.48231	2.73397	3.87606	2.31104	4.19744	0.34348
AT2G19400	5.35214	5.70147	4.91524	2.96919	4.13392	2.99548	4.80957	4.26059	4.22705	2.68926	4.34966	2.21611	3.36939	3.85968	3.53789	1.18309	2.04663	1.66378	3.29366	4.51541	2.62533	1.42916	3.5154	1.49883	2.91022	1.56191	1.56753	1.88384	2.3862	3.34022	1.94901	1.54949	2.15923	1.6516	1.38703	0.754557	3.34063	0.90826	3.37647	2.43689	2.39216	1.21142	2.4113	1.26886	2.69781	1.38559	2.1606	0.931712	1.53536	0.864765	2.20559	2.19305	2.1385	0.793769	2.40724	0.55675	3.81638	2.88026	3.55519	2.027	2.57838	1.13125	2.96249	1.22461	2.78099	2.11423	1.95247	2.91578	1.89619	0.796236
AT2G19430	11.134	8.14623	9.98722	9.72033	8.18859	9.01492	8.7048	9.17821	10.0161	9.38581	10.3029	7.17672	9.87859	8.51638	8.6805	7.84469	8.74322	9.29687	10.114	9.5361	5.85611	11.0966	12.3233	4.26258	8.0838	6.63307	8.61205	10.9494	10.3192	7.10318	9.77777	7.15105	5.84583	9.86443	6.84679	6.96466	10.5052	3.97507	6.80297	7.32886	6.9806	5.91456	7.33152	5.32755	8.76192	9.19807	6.05356	9.75918	10.773	8.97662	7.38708	5.8784	8.44931	4.90108	7.71401	4.90909	6.43468	6.09022	5.46179	5.35087	4.60937	3.47383	6.96075	6.58146	11.3839	10.2817	6.52618	8.46318	9.19743	6.02554
AT2G19450	3.62647	3.25196	7.19011	6.90659	5.36815	4.66286	6.46963	6.19619	12.4648	6.58257	8.78586	5.82277	10.4792	12.3374	18.9695	13.2923	14.2195	13.2209	15.3815	10.6058	22.122	19.3133	31.566	14.4271	37.0494	14.8806	17.9688	16.0658	18.4472	16.0275	29.5676	16.7171	21.2718	13.6674	35.7774	16.349	35.6956	7.78572	15.9921	14.8928	20.5129	10.4576	30.6471	7.4021	20.4192	14.1814	26.6942	14.7618	33.6795	10.985	16.8662	21.2069	22.3391	15.6138	38.8535	10.4048	14.5069	12.9877	14.2063	11.2271	33.354	9.65995	33.8466	12.9435	24.2556	24.9809	14.8497	12.9998	29.4016	6.75818
AT2G19460	14.1554	15.8187	18.3561	6.31616	15.0539	6.09827	11.373	11.3387	19.1121	9.41839	18.6611	5.06904	8.19883	4.4496	6.65514	3.18522	8.10918	2.38284	15.9464	8.46303	16.3752	6.09779	7.17578	6.59707	24.5714	3.08245	8.85879	4.00611	14.7963	5.45501	24.0146	2.24123	13.2431	3.25268	12.4893	3.08514	13.6728	1.58855	8.46169	9.41155	10.0551	4.5974	17.9376	1.14508	4.74977	1.43423	6.72014	2.37473	14.3182	4.66296	3.15128	4.95719	13.4204	2.4096	6.68315	2.51947	6.17412	9.19435	10.4553	5.2779	15.1752	3.0848	13.0398	1.90311	11.5189	7.20109	6.7076	5.43435	11.1634	3.97963
AT2G19470	23.1586	21.1855	23.4248	23.4396	25.1054	23.3897	27.4432	24.8676	20.9552	21.6615	31.2821	23.1253	24.719	28.8442	33.8406	22.7106	24.5341	22.734	26.1402	29.2216	30.983	28.4574	40.4112	32.3779	25.0427	24.3096	32.3776	30.5795	32.0659	27.0921	36.8544	28.8916	31.1785	23.933	31.9726	24.8481	32.3849	19.7767	23.1668	26.079	26.4835	19.4049	24.7918	17.6189	26.4586	27.2247	34.0669	26.5443	29.8174	30.3076	33.49	30.6276	32.5654	25.9521	32.1363	22.4344	27.5401	21.7247	28.7274	19.5724	20.7615	18.0847	27.846	22.5186	38.7554	29.9719	29.1669	26.9583	34.7913	24.5987
AT2G19480	96.7096	107.091	138.634	124.709	131.938	107.081	125	140.057	113.11	124.832	127.01	116.743	131.257	144.374	123.37	136.118	114.408	112.931	139.018	202.571	175.383	192.303	168.912	179.02	183.575	182.788	114.756	159.948	170.924	158.633	161.757	170.692	125.743	167.017	171.134	206.399	190.796	217.13	139.86	155.043	119.952	188.143	160.431	213.293	134.768	161.103	166.199	174.815	174.843	198.07	149.969	150.92	169.809	198.218	153.806	186.015	117.445	129.978	123.094	134.906	129.265	144.005	146.418	177.031	151.648	206.563	124.156	171.283	139.808	174.638
AT2G19490	1.03166	1.31323	2.74098	2.44477	2.47556	1.40236	2.02394	2.02839	3.51755	1.88571	2.15972	1.8048	4.42446	6.83675	4.25284	4.15758	4.78948	4.69275	3.56997	3.62028	3.46979	3.58192	5.11131	5.95543	6.30723	2.15887	3.95803	2.09772	3.7685	4.04073	6.48758	5.51837	4.43273	4.24585	5.75739	5.13988	7.15243	3.60477	4.09332	2.98034	4.37769	3.16054	5.34654	4.34387	4.7041	3.223	6.15074	3.60033	6.39284	3.20814	6.02218	5.18073	5.97968	1.94798	7.37633	5.00621	3.82433	2.81589	4.00407	3.1129	4.81733	2.30777	6.39888	4.60035	4.45594	6.09547	4.48753	4.07811	5.33748	3.9422
AT2G19520	18.7743	19.8616	16.4412	21.4551	18.6439	20.25	23.0011	19.2792	16.8075	17.332	19.801	18.9341	20.9593	19.6407	17.5994	19.442	19.7205	20.5376	24.4817	25.511	21.5258	30.1194	27.2313	22.5543	15.6486	22.184	20.1887	20.4685	22.4918	22.9594	23.4502	25.7695	21.9706	25.6796	18.4381	19.6562	22.7283	22.2505	17.9922	22.7687	17.8564	18.967	21.637	29.5096	18.9381	26.6662	18.4145	23.9051	21.7504	27.647	18.8742	24.5751	21.4643	22.0566	18.8862	21.1255	19.2091	23.2018	21.3286	25.9361	14.6846	19.6496	18.7361	26.3169	29.6313	25.1546	18.2592	26.3784	18.4725	22.7279
AT2G19530	1.09319	0.432923	1.99048	2.3473	2.58199	0.215209	2.12242	2.80667	2.15927	1.77297	2.13519	1.74797	2.57057	1.42823	1.67349	2.16155	2.2268	0.481395	2.40154	3.6125	1.59908	5.10514	3.35929	0	3.32449	1.54386	1.81925	1.01823	5.26714	1.82701	1.7233	0.728448	1.04683	0.948925	1.56349	0.765399	5.57306	0.695563	4.40311	0.656005	4.93707	0.272688	3.51462	0	0.460788	0	2.11685	0	2.18177	0.896526	1.29068	0.668546	0.505438	0	4.2455	1.1012	1.82562	1.51228	1.87396	0.632467	0.612282	0	4.70431	0.496159	5.86449	0.644983	1.57358	0.497566	2.70891	0.474314
AT2G19540	21.044	22.1362	31.6915	27.2453	25.2459	26.1228	31.9546	34.6905	25.7295	27.3433	24.7868	26.3971	58.0361	74.8306	58.7225	73.4392	61.1479	53.9144	37.2787	42.9646	48.7485	51.7353	51.5919	40.8263	56.848	38.3432	32.7015	34.6591	45.9729	44.8674	53.3832	46.3304	49.2774	50.2569	66.9985	65.5908	70.3871	48.5708	47.0772	46.7568	37.3457	49.3824	60.3929	54.5881	38.8731	41.0852	70.0799	58.2891	83.142	67.5437	55.7422	43.3572	54.3907	60.9762	64.5221	65.2674	38.6304	42.21	31.5796	40.1176	41.4146	38.0022	58.6955	46.1763	59.099	65.1947	46.641	50.4257	60.0222	51.0002
AT2G19560	8.63027	6.73784	11.1088	9.57468	9.55128	6.95677	10.0404	6.67138	9.46219	7.51583	6.61399	6.49063	8.56122	9.13893	9.73121	4.96703	8.54554	8.25643	9.00398	9.03364	7.76049	10.4724	14.2299	8.286	8.20389	4.13154	12.961	10.6003	11.4552	9.63606	11.0746	9.09829	10.2246	8.64904	10.7414	6.76766	7.87745	2.40099	10.5191	9.03988	7.08704	4.982	5.99213	3.05936	10.0082	5.27726	8.66599	6.44798	9.04305	6.45016	6.80106	10.7443	12.5347	9.78244	7.7497	3.36933	9.52052	7.86126	7.25319	7.09384	7.04472	4.71092	10.7518	3.76591	14.342	12.3514	10.207	5.27797	9.74849	2.91905
AT2G19570	4.84372	3.85393	4.15826	2.79413	2.83055	0.493821	5.96606	2.86312	5.11427	2.16845	6.27942	2.5838	9.23429	6.36742	5.6087	4.67933	9.6533	2.9117	6.07556	3.23951	3.54395	1.14495	3.903	1.56367	12.9552	0.943425	4.21758	3.94436	2.08277	1.0767	4.65845	1.36495	6.10826	1.09118	9.83178	2.42346	11.62	0.487661	6.64931	3.49446	5.49338	2.3412	9.80154	0.373934	6.34447	1.60864	6.36003	0.930208	6.08029	0.214577	5.10141	1.31114	3.69014	0.770132	7.00635	1.63652	3.88296	2.61886	8.36356	0.879928	12.434	3.55558	10.8222	1.28571	4.24671	5.80617	4.80499	1.11141	5.51223	0.463554
AT2G19580	3.28198	1.70801	2.20523	1.13269	1.49044	1.85343	2.63256	1.57417	3.8652	1.7921	3.49812	2.70884	4.6929	5.55658	2.45086	2.34993	1.73281	1.99601	4.534	7.60799	3.98022	4.58842	3.95923	3.69577	2.08535	1.78036	8.96529	6.11627	5.09479	4.49695	6.56022	6.99215	7.82621	6.57168	3.16137	4.16316	5.06724	3.92677	3.48161	6.1371	4.96611	5.01111	3.51871	2.5646	3.40523	5.14226	7.34435	5.47528	5.1431	5.94394	3.89217	3.27769	4.63387	3.89507	7.2408	3.08111	11.5362	6.42535	4.42847	5.87935	3.89338	3.12266	3.0942	2.54539	9.16779	3.41579	8.58275	5.53282	3.91636	6.94309
AT2G19600	8.90316	8.0576	5.01816	5.92205	5.00796	3.62361	8.71707	5.94936	8.7969	5.0255	4.71258	3.58818	8.64044	8.7995	7.13319	5.04257	5.92198	6.19505	6.95679	6.70802	6.01467	6.94998	10.551	4.28069	6.0614	2.62168	7.31806	5.26184	6.1169	5.53158	6.16237	3.21328	3.78582	5.32898	5.4424	5.41747	9.28499	3.86365	7.0986	6.15633	6.391	3.20962	7.61315	3.82235	7.18311	5.41608	5.81258	3.81214	5.19585	4.08604	6.85777	4.66627	7.32312	4.51278	5.90726	2.83049	4.83805	8.67661	5.2283	4.847	4.21988	1.90072	7.11403	2.62418	10.7575	4.95436	4.65871	5.08142	5.40032	2.13474
AT2G19620	14.1732	6.94509	23.9951	12.4345	28.2252	15.156	12.0918	12.4893	14.9698	8.14682	25.6616	7.79873	6.63262	7.57157	9.60473	3.06402	17.5791	3.43646	13.4803	8.91761	24.7687	10.7689	13.2164	7.49993	18.7025	7.39106	20.4333	11.6682	24.9132	9.95626	35.452	14.1161	17.2797	6.16478	18.7161	8.03101	19.0231	4.45234	9.78648	11.2106	24.4832	4.56399	24.9743	5.46179	19.861	11.9174	20.7759	10.7254	24.1319	14.831	17.8909	12.6115	29.854	4.67302	28.103	7.01351	16.2018	9.79624	23.469	8.91441	21.294	6.7492	20.7559	9.9314	28.2994	8.62729	25.7996	16.5857	27.6522	10.8116
AT2G19640	2.64417	2.25157	3.36726	1.98043	3.30613	0.692163	6.84708	3.19595	3.88301	1.53495	3.92999	0.343088	6.22648	6.68447	5.21082	4.39021	6.86349	2.11983	7.81236	6.3347	8.93797	1.22049	11.6934	1.58298	11.6985	0.600063	6.96659	2.56259	6.85977	4.87644	11.5156	2.82097	7.02169	0.77507	14.4175	1.85177	14.0746	0.241674	6.16526	3.04182	9.11286	1.05751	12.1306	0.556527	6.72186	3.19623	9.01282	1.60939	10.6944	0.210776	7.19154	1.6406	7.67127	2.7047	14.3723	0.546561	4.02784	4.03157	4.99442	1.18763	9.45127	0.417095	13.2024	0.118387	3.60159	2.862	7.66074	1.14141	9.51676	0.118636
AT2G19650	5.71156	3.14085	1.89694	1.67803	2.05354	0.462097	15.5694	2.30638	6.75808	1.50952	2.93465	0.677657	5.86177	4.11104	3.20151	0.773576	3.41635	0.707512	7.70481	4.57857	2.88162	1.24285	17.1178	0.574748	13.6169	0.174352	2.19099	1.8255	1.60532	0.421469	4.30924	0.575538	1.94115	0.369585	11.5083	0.755814	11.4807	0.157396	4.15308	1.82761	9.41899	0.540433	11.0942	0	1.9161	2.17597	2.83339	1.04501	5.65596	0.804793	2.51038	0.768717	1.03817	0.732788	7.33242	0.306682	9.04618	4.54259	2.30122	0.282208	5.76772	0.395974	13.7002	0.0565196	3.1445	2.35328	2.19768	1.26033	7.17444	0.626989
AT2G19670	2.14512	1.97455	3.61321	3.4634	4.53311	2.67731	3.61145	6.39745	3.9221	2.89173	4.45119	2.07651	9.6725	8.90315	6.51336	9.04623	6.42076	6.15943	6.289	12.1269	8.85574	9.55656	6.36184	2.30489	8.10571	4.92636	2.12083	1.75409	10.3353	9.36279	8.3342	4.16275	4.34822	7.05135	9.77969	7.00686	16.4356	7.60736	7.62788	4.90814	4.12217	3.59002	6.46747	4.92099	5.45635	4.05455	7.71479	4.34549	5.91336	3.56305	4.0186	3.1726	10.3091	4.99347	6.08709	9.94583	3.10587	3.91729	3.42628	5.18258	4.20587	2.72177	7.35804	2.13431	9.36482	6.45573	3.9342	3.23292	6.12495	2.35951
AT2G19680	30.9816	35.4276	38.8158	32.5492	28.8063	38.1525	43.978	34.8015	45.7065	54.057	36.3585	48.8945	62.8184	66.7805	46.791	60.5585	72.0043	62.1771	44.9487	51.8593	50.475	64.8816	47.1381	47.8011	38.211	63.2725	43.4895	52.625	46.8673	62.3664	50.2662	44.9745	36.5451	63.8	51.2869	58.6357	62.0453	50.2978	33.8769	42.2145	28.651	42.7479	47.8712	47.4288	46.4414	34.4144	37.4883	51.6171	31.7707	35.6631	40.972	50.0141	41.8451	46.4381	41.0437	58.6592	28.5933	53.3073	26.4371	38.0806	27.6917	42.8774	38.7188	41.1533	51.3913	68.0063	43.7344	55.3476	40.9021	42.5255
AT2G19690	6.61519	7.85338	8.19409	8.54869	7.67414	6.93858	7.0278	4.91451	9.11603	6.10857	5.60706	3.38747	11.1791	6.59606	8.51228	4.68884	3.85116	10.3085	10.8534	16.0133	13.675	21.175	9.51662	20.2634	9.91523	9.69837	10.9767	13.2137	14.2721	10.7729	10.9466	13.764	5.90212	15.4588	11.2621	11.4924	12.4562	9.81644	8.48901	6.0528	6.22454	6.02794	8.51356	4.14248	11.2171	12.0085	5.21984	5.3967	6.11607	3.79722	11.9489	9.97412	9.83823	4.87336	6.4669	7.67708	7.249	10.3744	6.35182	6.99776	8.57911	11.834	9.47703	9.95405	6.14543	7.86487	6.4136	7.63736	7.52403	6.78015
AT2G19710	10.3287	4.9466	17.8084	6.62389	24.9942	3.31827	11.6449	3.70191	17.5628	3.11608	17.7081	1.47881	6.79516	4.35658	17.986	3.03207	28.3781	2.52117	18.1713	2.05649	22.758	1.60128	5.05044	0.897698	14.3899	0.455258	20.4396	3.69193	17.453	0.823928	18.9928	0.884453	16.0224	0.788682	11.7641	1.20424	9.70174	0.302497	9.25074	0.782177	12.5215	1.06285	9.91666	0.0671194	15.045	1.23331	30.369	1.41921	21.1629	1.8348	25.4395	1.74704	24.8152	1.81889	14.6967	0.301035	9.62232	1.85687	14.3655	0.430706	11.3584	0.748625	9.43116	0.213992	29.7328	3.61035	16.3906	1.37727	16.1613	0.688083
AT2G19720	9.50299	12.3536	9.16008	9.51957	12.2723	7.85782	9.73139	13.1924	8.96434	11.2148	12.378	11.7576	11.5014	9.80622	16.9879	15.9096	10.6807	15.2227	17.399	19.3304	8.98598	18.2199	25.3065	27.0987	16.2195	24.5538	9.44305	12.2238	17.7841	25.6798	12.2272	24.4976	18.4137	20.6651	19.4167	21.6561	12.8941	24.6013	23.395	16.8706	18.5872	21.2339	10.6684	20.233	21.3322	12.2139	12.8212	15.2782	12.7788	23.7548	19.8953	18.312	12.1217	32.3986	21.6496	21.1541	14.1902	12.1318	11.8238	16.1574	9.33445	13.9477	12.9905	22.1727	19.7937	17.6455	16.4188	14.1532	16.0663	27.0012
AT2G19730	123.892	128.262	107.931	170.838	180.907	159.92	157.05	236.787	130.351	147.888	156.024	145.817	214.5	236.564	224.232	318.833	260.915	268.616	210.331	283.558	243.557	276.777	146.012	202.166	186.444	230.53	134.126	137.119	253.471	290.913	204.186	238.742	172.222	272.667	235.134	286.166	356.359	381.295	205.564	264.3	144.123	266.716	264.64	361.277	181.592	233.825	273.401	253.014	202.882	209.977	162.65	196.165	239.725	325.196	246.538	435.83	215.708	280.758	193.059	266.962	192.672	317.118	318.061	340.766	289.174	331.212	260.724	328.363	205.359	316.43
AT2G19740	56.2701	43.5249	54.4203	80.2427	62.5889	62.7529	65.8432	68.8828	50.66	53.8651	63.1699	50.3271	101.785	109.346	100.536	114.743	101.945	71.7765	60.0974	66.987	64.2344	88.9137	49.0636	74.4554	67.8996	51.5929	40.2897	46.1206	84.76	71.4796	89.1505	63.1572	64.5387	80.2523	95.6799	100.202	131.528	78.7066	70.1729	60.0535	51.108	62.503	91.3317	104.269	59.5573	63.1126	101.045	90.3802	100.671	83.3291	74.1128	60.3925	80.7233	99.8741	88.1678	115.396	49.5031	78.9136	42.062	54.4339	62.929	72.3091	85.4076	81.4784	77.3827	86.9044	81.107	95.6678	68.653	74.1357
AT2G19750	38.332	42.4597	57.8693	56.3903	66.1585	50.4924	56.4412	71.4586	46.2601	47.4633	53.0763	55.507	105.817	110.612	86.7635	162.67	66.5756	88.9692	77.8397	90.1254	103.225	79.5905	72.0691	67.843	76.7883	71.8269	69.3921	59.9262	108.526	96.464	98.9145	96.3511	91.3533	85.1763	81.2563	122.704	124.997	113.525	97.4972	85.0775	77.1263	90.0695	87.0082	134.497	97.7665	87.3436	108.372	81.7496	101.146	98.3679	79.709	82.6237	94.4804	124.018	107.5	146.497	76.1812	82.9833	84.5161	84.4737	63.6135	75.2269	81.1012	118.864	105.567	93.4158	91.2196	89.5589	78.5199	113.336
AT2G19760	64.4684	102.776	105.413	92.1222	97.8779	102.798	95.8459	140.095	80.2717	109.791	106.941	115.063	73.6775	89.5162	103.081	93.9752	87.3815	93.0925	88.8295	109.107	104.167	116.542	87.1075	147.027	136.07	142.791	87.6319	116.896	102.181	94.8517	129.385	170.891	114.839	145.736	158.406	177.142	122.27	163.321	105.683	126.249	125.349	176.73	129.968	137.915	126.61	118.75	142.872	121.188	122.689	125.966	127.719	138.403	103.842	163.622	158.141	154.834	76.1688	102.209	97.2082	114.299	139.711	142.509	141.331	140.129	113.611	150.492	106.251	132.785	116.422	155.858
AT2G19780	17.9722	8.30562	8.83821	4.62993	6.33334	4.55415	5.41583	10.6255	12.4944	4.99074	11.0528	0.739473	8.15147	6.82705	8.02417	5.01208	6.36549	2.53211	6.53919	3.19484	6.78094	1.48954	5.04365	1.38171	13.5588	0.534284	7.29818	2.78011	8.54721	1.39095	6.30565	1.26212	17.1078	0.676246	7.21575	1.58129	5.68544	0.714065	9.35085	2.92157	17.5404	1.39128	12.8829	0.341398	8.84134	1.25609	4.01183	1.827	24.0123	0.517684	6.96968	2.17134	6.48192	2.11375	13.1181	0.394241	6.28159	1.70464	20.7237	0.816465	18.4921	0.422688	12.0748	0.215387	8.48601	1.48366	12.5496	0.301512	11.4968	0.144276
AT2G19790	71.9492	79.3977	80.8449	78.3267	58.054	70.8922	72.8683	74.8266	84.6658	91.824	76.6503	86.3005	66.6097	73.1445	72.443	65.5489	64.7469	84.8753	81.8289	75.6939	70.1829	93.0874	83.1426	126.32	76.7069	93.092	90.0138	119.978	66.4988	93.8296	79.4254	95.4545	63.1409	101.273	86.1675	104.869	96.4104	72.7351	75.1869	86.6731	76.9573	84.9079	74.3328	58.4802	85.5976	88.2093	72.4291	80.0775	73.0158	79.3458	75.5383	78.3116	76.9338	75.6225	80.3881	74.8807	63.7242	63.8589	59.9204	86.9183	70.9096	78.3318	88.3138	80.3816	77.434	110.327	66.6431	76.7169	71.1504	68.6513
AT2G19810	16.186	8.05447	4.41457	3.95308	7.16442	1.74603	15.3489	4.91584	3.88411	1.91183	3.63163	1.37422	14.2873	13.9462	4.88228	1.76247	5.49897	2.34503	3.64512	1.90022	3.04331	0.168308	20.3988	1.00863	13.5794	0.256724	3.05627	1.34668	4.88133	0.925388	10.1028	1.71248	7.20588	1.50086	11.3046	1.4892	15.0624	0.247012	2.71211	1.04496	7.2502	2.16296	18.4803	0.287577	1.88704	1.21323	5.46353	1.39116	31.393	1.31375	2.83732	3.5406	5.26139	0.595794	14.5419	0.546897	1.73666	1.9889	5.73622	0.331459	2.92969	1.67827	17.3937	1.38455	8.49116	3.02341	8.62075	1.08928	17.713	0.804895
AT2G19830	157.118	175.392	168.342	155.096	112.228	163.335	143.054	113.596	107.586	147.287	159.426	200.71	145.112	158.723	141.489	135.617	122.194	164.118	126.417	119.247	112.75	133.677	187.682	187.348	132.331	140.264	136.682	202.838	134.336	127.551	118.04	157.217	112.161	137.345	146.675	160.976	114.931	131.392	89.1816	120.961	117.475	190.011	97.575	134.067	108.985	133.754	97.166	130.787	117.551	212.703	103.505	185.549	89.8445	142.79	116.245	130.295	99.1845	104.414	99.3418	114.756	103.762	135.036	108.431	179.826	146.171	207.585	100.064	156.305	115.496	165.877
AT2G19860	29.7408	21.5517	11.9872	14.8987	11.0755	15.1769	21.7873	12.0906	9.41221	11.5881	17.911	12.8509	35.4294	39.4244	30.6143	23.0121	19.5395	22.0981	28.7438	28.278	15.1532	13.474	37.8683	15.5554	11.6546	9.89491	25.8738	24.0863	20.4628	17.6794	14.4978	24.0938	16.5596	24.5375	21.5183	24.4763	16.2268	11.7663	21.2942	26.7061	15.2697	18.9715	14.2759	15.0643	25.9662	26.3492	19.1976	22.8647	10.9021	16.6501	18.4069	30.1103	20.7446	25.5565	8.50451	16.0971	19.79	15.9871	16.8136	16.2026	6.7562	12.4241	11.6156	19.3801	33.499	35.2994	17.0807	22.8961	11.0967	13.6951
AT2G19870	9.23799	10.579	10.4641	11.0358	14.6492	8.13343	15.8159	20.4336	14.9773	12.9006	14.0971	8.47579	19.6656	21.497	20.8257	19.1925	15.462	13.2524	16.7264	21.6042	18.9479	16.0357	23.597	11.3546	16.369	13.0914	13.2635	10.8619	22.588	19.2154	23.5503	14.3853	14.8185	18.9552	16.6934	14.984	24.567	14.8086	15.7879	13.5519	17.0396	9.49237	16.9911	16.6169	14.1315	14.5215	21.101	18.2938	21.4621	11.294	19.3829	13.6538	21.6277	18.1664	17.3903	16.1429	15.4523	14.4423	14.1651	9.66069	8.21022	6.9919	16.5564	13.4593	23.0776	20.1231	15.0323	12.4451	15.5435	11.0244
AT2G19880	16.4576	14.9188	20.8267	17.4962	26.2097	16.3464	19.3633	23.3785	27.0087	19.7117	25.1017	15.0967	13.0198	11.1517	14.7256	9.68825	19.5813	12.1291	26.344	15.4716	23.6899	21.8053	14.139	19.9159	28.967	11.6315	18.8091	20.5522	21.5253	15.5381	23.6611	9.18391	12.9747	8.69678	20.3569	11.0468	19.6029	4.84624	11.6937	6.52835	16.4552	4.99645	20.5583	6.19192	15.2488	10.9874	17.6639	8.55822	28.7737	9.91274	12.6515	12.1258	10.8221	8.69526	20.2766	6.71467	8.31324	11.874	15.6977	6.69768	15.7886	6.34566	18.1635	11.3591	17.8356	15.228	11.2987	10.7674	18.8243	4.66079
AT2G19930	0.742372	1.47688	0.742124	1.29811	0.534133	0.766791	1.3216	1.06743	0.670501	1.12009	0.626233	0.951249	0.662864	0.84973	1.07	0.835334	0.719931	1.10165	0.970253	0.455354	0.536953	0.981822	1.51096	0.499814	0.400716	0.405175	0.790892	1.21061	0.588607	0.636734	0.395164	0.806456	0.974558	0.647088	1.02663	0.930575	0.225656	0.557131	0.440431	0.65387	0.707561	0.722012	0.505758	0.852888	1.48613	1.05066	0.589044	0.91651	0.746225	2.40176	0.890906	1.22527	1.01445	0.597529	0.502064	0.347143	0.708301	1.04616	0.997589	0.62088	0.551366	0.289181	0.474188	1.80052	1.59116	0.73502	1.15685	2.2654	1.58539	1.14644
AT2G19940	49.5861	53.8606	51.4107	48.7847	39.4626	50.9015	41.7887	52.059	46.5327	54.952	55.9217	65.1498	40.0217	46.8121	40.3991	52.5992	38.6383	49.0525	47.1808	65.5869	49.4666	63.3496	45.8602	73.4452	42.1497	78.713	40.6151	62.8748	50.3656	65.9672	50.5373	67.9103	47.5247	79.708	53.4888	60.1938	60.2474	88.2959	54.5067	66.9929	57.6012	85.4826	59.2241	86.1263	44.5005	59.9783	46.9496	61.3499	40.7003	66.5105	51.6065	54.8544	57.4256	70.7824	42.9218	71.9281	44.8672	57.5618	58.4907	77.4231	50.2713	71.0439	59.6373	85.8095	42.3997	51.0014	55.5648	70.1627	52.2307	79.2498
AT2G19950	16.2235	17.732	16.6601	15.59	12.9392	12.0244	15.5182	11.9629	17.0559	15.0628	16.9028	11.1617	13.6523	13.1303	14.3328	10.4663	11.9281	13.0674	15.9267	12.0523	11.5914	14.6642	13.4216	12.745	12.4741	7.04457	13.5898	14.0754	9.00455	14.5774	9.21678	10.0519	8.44474	10.6749	11.192	8.90835	10.7588	5.17113	8.92802	7.77525	9.20342	7.62142	8.2025	5.12055	13.5121	9.84581	10.5905	8.52387	13.0302	13.5935	11.2758	9.40173	9.4551	9.9156	8.54941	6.40147	7.60934	9.96632	9.21006	6.86058	7.3552	7.80285	12.1414	6.44026	16.704	12.5212	10.2666	11.6886	8.09987	6.0373
AT2G19990	0.288647	0.232086	0	0.371311	1.04668	0.454201	1.52408	1.77477	0.877598	1.63197	1.17396	0.821071	2.44934	1.91845	1.8439	1.52872	1.11294	0.57229	0.844734	1.84259	2.98859	1.53941	1.97263	0.90626	0.677661	1.61731	1.90282	1.42786	2.60517	1.39709	1.98612	2.09005	0.809939	1.72741	0	1.74445	0.411901	0.758371	1.96411	2.54448	0.509146	0	2.43475	0.845879	1.6124	2.09802	0.407781	1.41315	2.17119	1.00506	2.00894	3.13475	1.18144	3.66643	0	1.63613	0.52798	1.01098	2.18064	1.3584	0.727992	1.27539	0.79036	0	1.39035	0.745725	2.70408	2.0049	2.64075	1.09725
AT2G20000	9.46843	9.97549	7.28293	7.41534	7.45721	6.63437	9.52187	7.62945	8.67316	7.84304	7.48306	6.475	9.82379	9.28719	9.79157	6.7838	8.37858	8.77492	10.1448	8.76332	9.34495	8.62435	14.3373	5.52168	9.06479	3.23692	9.93488	8.20204	8.73712	6.68949	7.99623	7.24222	8.42693	6.319	10.3214	4.26059	7.63911	2.79759	8.71591	6.33679	8.00589	3.89444	9.07813	4.54361	7.04408	7.54424	8.61905	6.05997	7.8243	8.79626	9.10732	9.775	8.3755	6.60906	8.52753	3.63986	8.05617	7.76363	6.84891	5.59262	5.99462	2.48575	7.63248	4.25661	9.95798	7.26011	7.12095	6.19447	8.84536	5.18945
AT2G20010	7.25363	5.77298	10.284	8.15873	12.0224	2.76019	12.8678	6.71833	15.6609	5.07756	11.1649	2.27683	10.4495	8.12766	11.6488	3.89341	16.8506	3.64147	7.39916	3.98409	9.78499	1.80494	10.6694	2.18708	26.6768	0.600983	8.31465	3.69183	8.1577	2.38654	15.4202	2.25924	15.856	1.26009	17.2198	1.98165	16.3644	0.384514	7.24666	2.95948	19.5851	1.23952	22.7363	0.725241	9.81274	3.11866	18.3021	2.57633	28.4143	1.87123	12.6722	4.53905	14.1198	3.05834	28.4146	0.482772	7.43675	5.11506	13.6037	1.61628	23.609	1.18353	21.0341	0.432571	9.49521	5.17189	13.555	1.99889	27.5107	0.505477
AT2G20020	17.6192	16.6998	18.9676	16.3923	20.0995	16.3556	27.3986	29.1969	19.283	18.8463	16.6665	14.9881	24.8373	23.1842	23.7554	18.536	15.5045	20.3717	25.6631	33.6618	27.6337	30.3233	30.0742	18.8688	18.8244	22.3562	21.6314	19.0253	27.5715	28.6927	24.1625	21.9115	18.8949	27.5835	22.6973	20.7942	30.5348	27.9396	21.7961	26.707	22.3027	21.0457	24.1394	34.7096	18.8549	24.6742	25.0064	25.8465	22.378	31.3623	24.5551	30.2995	29.3019	27.2706	21.4719	28.8116	24.8795	27.8989	28.1856	23.7041	16.0785	24.547	25.1581	31.637	35.2765	34.9916	25.73	29.2458	26.2848	29.3573
AT2G20050	32.1083	22.8941	14.7129	19.5774	20.5328	17.5249	23.5319	18.0704	15.4625	12.3441	16.8991	9.18267	15.5562	17.2086	20.7486	8.95208	16.8673	13.429	12.8374	8.80431	8.93134	6.59342	16.1481	5.2852	7.88852	2.32386	11.4691	5.99167	11.4376	7.19744	13.8659	6.71382	10.7391	6.3247	10.1891	4.788	9.20083	2.4915	12.7152	8.79774	8.73222	4.18803	8.54192	2.7571	14.9757	9.09317	14.3432	4.51787	8.53972	5.19396	11.7473	8.23847	17.166	6.79321	8.65942	2.21075	12.536	8.50379	12.189	3.96571	4.81255	4.13175	6.26836	3.62607	16.3319	9.52214	10.9041	8.58621	9.61577	2.21549
AT2G20060	13.5156	14.8111	25.9458	20.0547	19.7929	15.6672	12.4021	22.4328	20.4363	17.5083	14.9213	11.4554	34.8063	40.7606	34.1759	44.6535	32.3055	31.3411	28.9889	31.9695	32.0105	37.6482	32.9974	30.045	28.0908	27.742	17.5978	17.5968	29.4647	36.7791	33.7586	27.9906	26.8365	28.5948	26.3388	26.8539	48.5371	25.0016	25.1566	25.5497	20.1609	16.8611	24.1895	24.7514	21.0563	22.0308	33.4999	24.1601	39.8668	37.0734	22.9031	26.0229	25.3308	32.3058	33.1107	28.4742	26.7052	18.938	22.8623	19.8389	23.4761	16.4905	28.6181	35.2976	40.6539	39.0726	21.2015	25.1068	31.6146	25.4948
AT2G20100	3.74776	2.49242	3.56884	1.63466	0.898778	0.456308	4.96313	1.30936	1.01188	0.934171	1.67651	0.766065	3.89045	5.53889	3.39176	1.7056	2.05872	1.42051	2.1981	2.42679	1.31223	1.34915	4.0078	0.642213	1.28723	0.293076	2.25557	0.610055	1.39178	1.00029	0.818379	0.672166	0.813088	1.10637	1.21128	0.48051	1.62337	0.521493	2.36925	1.07971	0.32739	0.09755	0.828233	0.235369	1.39786	1.05837	1.21032	0.981866	1.68062	0.327848	1.26508	0.747956	1.15241	1.1956	0.545201	0.433518	1.34459	0.805217	1.21413	0.577501	0.46043	0.214166	0.382021	0.457753	2.37274	1.76609	0.926409	0.545405	0.969335	0.0925111
AT2G20120	26.342	21.833	26.2716	23.4255	28.6413	24.4313	22.6239	27.1134	22.7328	20.2564	28.6866	18.4527	16.4904	18.0836	19.8917	16.5525	34.9133	19.1765	16.3006	19.0856	26.9049	14.1473	16.7599	13.9092	37.0779	10.8674	19.765	13.7193	20.8373	13.6663	25.2484	14.5024	26.9312	11.9982	29.8885	11.2916	26.9797	6.29226	18.5549	12.112	31.9489	7.22445	28.0407	5.80645	25.1046	11.7811	31.2168	12.1115	35.8496	9.54865	21.8987	14.6126	26.4833	12.8679	38.8838	7.51327	15.3405	13.9095	25.7105	12.503	36.3402	7.07664	28.6152	7.28752	26.3153	19.3516	23.2658	12.1677	29.3385	8.07876
AT2G20130	11.153	8.8941	18.0388	9.7838	14.9787	9.53242	13.1636	8.54787	11.2805	8.23077	13.0521	8.37544	10.9362	14.4983	16.4383	8.128	17.8064	12.1752	12.7142	10.885	12.68	6.69647	14.5084	6.93206	24.1397	1.93442	13.1006	9.29292	12.2212	6.56683	17.043	4.022	13.7731	3.87901	19.0933	4.79988	20.9179	2.50892	9.47276	8.13355	16.525	5.38169	15.1706	1.68829	14.5584	9.76571	20.6286	3.73396	23.8323	3.68992	12.4123	8.04178	15.6512	5.02862	23.3041	2.54562	10.8781	8.71836	15.0016	4.94089	24.8525	3.84294	20.843	2.81519	14.6312	15.9291	12.5425	5.50439	17.9517	1.72952
AT2G20140	30.9475	34.635	36.8376	32.6471	38.6115	38.25	39.9267	47.5225	43.7228	37.9881	43.1232	29.1526	36.7523	37.3727	39.0782	32.4403	35.3062	29.8771	44.2738	41.5686	44.9982	49.3563	37.5429	43.0683	54.9266	35.2582	39.7758	35.0411	45.1171	45.1402	47.1688	45.3408	36.7997	40.3134	49.2656	42.0098	56.1165	37.3806	36.6724	36.6832	43.962	29.749	51.3067	37.0342	41.79	37.8172	47.0172	38.776	53.7678	41.6192	39.8294	37.6199	49.9809	39.8152	54.2486	37.3926	31.5324	38.0379	35.877	34.4789	40.3592	32.2794	51.5829	28.894	44.0568	42.3916	41.0452	40.9532	43.8334	31.1245
AT2G20142	8.28351	2.65366	51.2789	12.1127	77.1877	5.00846	6.61958	0.78495	26.5544	3.66098	30.2405	0.555689	6.47569	4.13838	20.4639	1.37955	130.809	1.84803	26.3537	0.967082	88.387	4.21701	5.93999	3.56394	27.3062	0.975786	37.208	7.17491	43.9599	1.05428	64.7517	2.16941	25.2686	0.2421	18.0602	3.86806	29.2891	0.52147	17.7219	0.483937	16.4404	0.588641	17.0063	0.287147	49.211	1.41993	98.0883	1.23185	34.9011	3.63591	62.3646	3.03726	46.8537	0.602593	23.0227	1.01455	19.0724	2.30767	15.7238	0	21.7279	0	15.4559	2.24484	83.3347	5.51288	28.8471	1.15413	27.1406	1.30244
AT2G20180	15.2878	10.3337	5.43323	6.26354	2.27539	1.71139	6.2701	2.23875	1.19993	0.574367	2.33382	0.197637	12.3159	8.25459	12.1201	3.50071	4.7345	1.99095	2.29826	1.6309	0.593094	0.280804	3.82961	1.22633	1.13804	0	1.71937	0.683197	0.967456	0.220567	1.34248	0.101624	2.14796	0	1.26264	0.119676	1.43145	0	1.03562	1.08343	0.88856	0.234177	0.344617	0	2.35341	0.537261	1.55776	0.183139	1.06515	0.342443	1.10846	0.573973	1.17658	0.238831	1.69357	0.0962699	2.48787	1.32314	1.67126	0.0862911	0.0862891	0.167072	0.954748	0.0694461	2.96551	0.686372	0.863388	0.293174	0.880574	0
AT2G20190	22.1174	21.3523	13.6403	18.6889	19.3042	15.7767	22.9842	17.4858	18.1057	14.3957	18.4202	12.96	19.1068	17.6343	18.9025	14.5673	17.2583	15.7692	25.4212	21.6417	20.6333	16.439	24.4139	14.7468	17.0788	10.0647	22.8396	17.8157	17.8729	20.5934	17.8106	16.1308	20.7686	13.4743	15.0567	11.8654	19.2245	6.17727	20.6566	17.7556	16.1027	9.99432	19.973	9.49585	18.3044	19.1481	20.9481	16.7194	18.1398	15.1373	20.1253	18.7982	21.5133	16.836	14.3981	10.1868	21.4408	15.9113	22.9943	13.9234	10.4275	9.22298	16.9174	9.09156	23.7337	15.4715	17.689	15.942	20.3665	10.4027
AT2G20210	3.74526	2.31622	0.378562	1.70441	1.12308	0.885443	1.46373	0.984398	1.6094	0.864289	1.27994	1.36077	2.6077	1.85294	2.18961	0.627301	1.35656	0.573715	1.12828	0.594387	0.537268	0.1489	1.54703	0	0.171144	0	0.855711	0.473627	0.352999	0.689524	1.00481	0.104324	0.922183	0.18843	0.80541	0.0744089	1.00644	0.202424	1.04214	0.374355	0.867427	0.0765006	0.526955	0.224488	0.929537	0.965653	0.711663	0.281182	0.534892	0.25565	1.32386	0.771508	0.588385	0.232844	0.313476	0.219416	0.919929	0.536429	1.26818	0.456088	0.08912	0.167437	0.295988	0.362736	2.0288	0.571349	0.534049	0.188349	0.416846	0.216056
AT2G20230	68.2305	68.4809	47.4523	71.1156	45.9995	79.5501	60.7027	50.8433	41.8738	48.4015	44.8354	63.8351	43.2485	42.6563	41.7257	41.8593	38.2248	59.7201	41.5212	44.5304	26.3789	40.9175	46.0148	39.6313	16.7164	30.7994	31.9389	42.7615	32.7676	36.9229	27.265	40.9386	27.1764	37.8538	27.7054	32.2204	20.1234	29.7227	25.2846	41.5585	32.5696	36.3825	23.0868	33.9127	31.0587	53.3191	29.795	37.6476	24.4604	65.3176	27.211	66.0734	31.569	37.5733	23.6366	32.4658	40.1791	45.1532	45.4443	50.0662	28.7746	36.3901	26.1996	53.2061	47.3938	55.0425	26.3805	49.9274	26.5889	49.4912
AT2G20240	5.48173	4.33885	3.56912	2.89087	2.8511	2.56093	6.83052	3.85994	4.25878	3.40225	4.0478	1.86289	5.74717	4.89598	3.82145	3.67105	2.04846	2.38651	5.83765	4.73404	2.20665	2.52049	3.07385	0.786706	3.17123	1.22219	2.93669	1.28804	3.17257	3.03749	2.7872	1.31842	1.834	1.1582	2.65025	1.86397	3.81304	0.810067	3.77996	3.02055	2.37665	0.967151	3.70144	0.497557	2.27103	1.70003	1.64455	0.997885	2.28705	0.909436	2.52873	0.520418	2.36303	2.28174	2.50121	1.56524	1.98563	2.12771	1.7947	0.5652	0.954815	0.518354	4.81957	0.257214	3.34779	1.18814	1.25806	1.29511	2.04411	0.379785
AT2G20250	5.78233	5.0916	2.68814	2.7217	2.26992	2.48873	3.50982	1.10367	2.33471	1.30679	2.18382	1.86786	4.71492	4.19708	4.01369	2.77715	4.04528	1.14545	3.6847	2.12873	2.03252	1.81765	1.91273	0.407541	3.74454	1.12658	2.40703	1.17102	2.08974	1.82392	1.90414	1.27111	1.08536	1.78383	1.53599	0.905572	2.72453	0.706615	0.790702	1.22783	1.80893	0.496888	2.89965	0.221764	1.09879	0.554066	1.05542	0.76853	1.87069	1.0298	1.4939	1.76853	1.65454	0.467864	1.34664	0.834022	1.22257	0.715614	2.03524	0.661373	1.27041	0.416181	2.30474	0.508249	1.04464	0.789092	1.415	1.09996	1.32246	0.797778
AT2G20260	1503.31	1652.4	1307.51	1600.43	1362.11	1873.43	1371.28	1369.12	1308.97	1762.59	1352.97	2024.57	1148.93	1161.44	955.255	1246.24	981.114	1474.52	1084.45	1265.3	1003.59	1411.98	1075.51	1556.36	962.419	1794.77	1107.22	1414.99	1160.72	1477.51	1315.99	1816.07	1054.51	1712.55	1064.64	1655.02	1238.05	1915.96	1068	1438.3	1227.97	1938.07	1204.25	2040.53	1028.61	1586.05	848.655	1537.74	871.714	1540.98	1116.94	1381.62	1100.16	1609.71	1140.82	2062.83	1059.65	1611.01	1056.75	1812.07	1054.93	1987.39	1148.52	1795.06	899.788	1116.5	1307.1	1688.98	1018.06	1932.03
AT2G20270	54.7182	66.1708	74.2268	55.9591	63.3076	63.6264	44.8541	73.0094	52.0499	63.0062	54.1795	65.1582	56.553	51.2988	45.5497	55.9025	50.2463	57.7288	65.261	76.8583	66.6908	86.6455	78.3345	99.5444	68.8161	108.661	55.0974	69.5032	78.0372	85.8615	83.1786	93.9407	64.997	87.3345	69.8072	91.7393	101.062	113.559	70.6643	82.9784	67.0132	100.265	68.7311	106.327	66.3012	84.5632	58.657	81.2568	62.2298	110.419	57.1393	88.8321	74.7764	98.6682	75.8631	122.778	61.3242	68.3847	69.8472	94.0411	49.263	99.155	82.542	141.865	75.7911	97.2278	73.5084	88.8028	78.0571	121.817
AT2G20280	37.6377	36.4341	35.2125	30.7003	28.5542	29.7679	38.9878	28.495	32.481	26.0418	33.2547	27.2937	29.7209	29.5451	32.4539	28.7372	29.6021	27.482	50.1869	55.2175	41.8411	58.1311	64.0949	54.3482	42.8019	36.7478	41.6395	50.9208	48.2488	43.222	42.7063	49.5647	37.6822	43.9298	50.0251	43.6629	46.8061	34.0626	41.0145	49.8957	38.4566	38.4346	38.6615	37.0128	45.1104	45.7009	40.6424	39.9741	39.2487	35.1017	39.0474	57.5986	35.9074	45.9043	37.3916	36.2462	37.3384	42.2436	42.4947	37.0027	33.3908	35.0441	39.7963	39.1983	45.0234	45.7413	39.367	51.9349	37.3203	35.8891
AT2G20290	6.46633	5.70773	4.87028	5.00751	5.29691	4.38228	5.67446	5.42595	6.8191	5.92136	6.17805	4.37902	4.97332	6.55253	4.91968	3.20539	6.07877	4.93202	4.62148	4.58831	4.57735	5.71851	4.17725	2.64519	4.21187	2.87837	6.16659	2.24833	2.78556	3.42981	3.32181	1.90879	2.00247	3.95744	2.78578	1.62879	3.48971	1.20435	3.58763	2.06014	1.64715	1.05393	2.56325	1.80675	3.39564	1.86662	2.48131	1.64204	2.12474	1.94568	2.69726	1.59858	2.74427	2.3262	1.89436	1.24921	1.31827	1.42783	2.77941	1.73788	1.1365	0.673228	3.25591	1.23586	4.61695	2.82749	2.29637	2.07205	2.34942	0.932305
AT2G20300	5.54398	5.05495	7.82683	4.08431	7.91988	3.99874	6.38156	4.00934	5.17052	2.75144	6.40339	2.18151	6.4415	5.99831	6.75496	4.42219	7.92276	4.48259	11.9155	5.92863	9.95289	4.52459	5.33099	2.37674	5.87683	2.02676	9.22627	2.99551	9.53527	3.95698	9.77015	1.61838	8.08367	3.08905	6.0092	2.2962	7.06344	0.878733	7.40748	3.93752	6.39924	2.17362	6.34722	0.866334	6.48297	2.73883	10.4529	2.39329	6.15233	3.06636	7.63341	3.15568	12.2697	2.47386	6.58585	1.90164	7.39212	4.30076	8.67116	2.40866	3.0184	1.74373	6.71487	1.47733	10.8939	3.16332	8.65988	2.40907	6.72939	1.51611
AT2G20310	6.22556	2.74569	2.53677	2.50257	3.44901	2.0248	7.16083	2.23649	5.84691	1.74048	5.49918	0.786351	4.95634	3.8864	4.99881	2.73966	6.32508	2.21859	3.9869	3.2813	6.17517	1.20494	9.70128	1.47435	9.78545	0.352033	7.11316	2.81758	4.54116	1.58815	4.80957	0.630443	5.79765	1.22131	8.69717	1.61061	7.62172	0.120327	4.47976	2.91372	7.60303	0.458703	7.08766	0.809269	5.937	1.33143	8.51006	1.46156	7.89416	0.935492	6.17577	2.62353	4.46563	1.97	6.9655	0.990036	3.9812	2.35548	6.65096	1.08817	6.18928	0.301012	9.92572	0.882002	8.9929	3.83031	6.54012	2.6407	6.87671	0.782304
AT2G20320	4.99975	4.78435	4.94895	4.75071	5.65034	2.11888	5.78093	3.97461	5.65495	2.88092	4.82085	2.32556	4.2748	4.5441	4.7136	4.28247	6.41831	4.13322	3.82762	3.36703	4.83187	3.42755	8.19147	2.54314	16.4968	1.3596	5.48224	4.55208	4.03192	2.45768	4.86218	1.64889	5.01547	2.17546	11.4618	2.31944	8.24744	0.495175	4.17825	2.4096	8.39301	2.33935	7.80113	0.615896	4.47058	1.73729	8.97295	1.94351	12.3322	2.9246	6.37573	5.07696	4.06425	1.92615	11.2858	1.33735	4.99901	3.8025	5.3568	1.58134	12.7074	0.823432	9.97092	1.32059	7.73832	5.17677	4.54017	2.20479	10.9791	1.10119
AT2G20330	12.437	12.1843	14.2265	13.7022	11.6834	11.5422	14.9323	13.638	13.6934	13.2777	13.9299	16.8513	13.128	14.9603	12.5661	10.8584	12.5037	12.9188	12.6615	14.3668	14.7358	15.082	16.9586	16.7129	17.1479	14.1198	12.8636	13.8137	12.4668	14.9386	13.9297	15.4667	13.7962	13.9531	17.15	14.6535	18.8336	11.3976	11.3834	13.1491	13.9361	14.9929	18.7014	13.1626	12.6814	15.3793	14.509	15.5179	16.1151	19.218	12.2695	18.6774	12.6162	17.59	15.7887	15.0376	12.9468	13.5858	14.721	11.1098	17.5141	15.4416	14.9738	13.5591	15.5874	18.3119	12.8408	13.7145	13.7201	13.0877
AT2G20340	29.0404	36.9651	125.618	58.2741	64.3062	29.6936	33.8405	152.185	224.431	166.574	54.3921	52.3254	224.473	250.543	250.96	489.54	112.093	143.394	71.8312	34.4748	124.385	20.8333	115.628	143.483	174.665	116.38	172.086	169.854	77.3071	57.026	53.8727	86.4244	398.753	41.0332	109.845	124.208	50.0302	31.4659	194.842	86.6325	604.078	24.6892	216.246	25.5845	295.055	45.3801	132.557	70.0858	369.317	35.587	140.186	103.578	129.228	76.0364	448.404	33.1851	130.231	112.324	644.713	73.117	784.227	157.508	290.771	52.6657	162.823	52.6498	391.994	37.3661	558.662	34.0448
AT2G20360	54.0662	60.8366	49.7308	56.6396	58.7359	57.8543	55.0456	58.9377	63.0443	65.8039	58.6743	69.3688	65.9162	63.0858	57.0111	69.0257	67.0141	73.163	60.7874	72.4471	58.4875	71.7983	58.2981	78.7064	59.522	87.8787	57.064	67.2998	67.162	79.1366	65.8553	74.5797	59.3154	85.8329	68.8975	72.7029	76.2642	82.7631	58.5891	74.428	67.7861	72.5626	72.0317	85.7324	62.7701	69.2904	64.5802	74.4985	64.8092	83.3862	51.0529	62.3682	64.2192	74.9895	64.6601	79.0867	59.014	73.718	66.868	84.1959	54.9018	83.4072	61.2533	88.2029	68.1704	78.0945	68.8354	75.6475	70.6304	90.1787
AT2G20362	0.884266	1.00727	0.997055	0.121495	0.216399	0.887382	0.672996	0.74063	1.90013	1.6243	0.472045	0.187349	1.09361	0.522298	0.346766	0.827958	0.492484	1.4039	1.32783	0.921457	0.363864	1.21739	0.246212	1.50633	1.21818	0.631812	1.04441	0.925469	1.00072	2.53943	0.664502	1.57258	0.436311	1.6037	0.628825	0.784225	0.48219	1.28168	2.21183	0	0.77228	0.639241	1.45313	1.65718	0.366553	1.17363	1.12778	0.794151	1.45319	1.68274	0.255564	1.21118	0.625177	0	0.288719	0.968409	0.966497	1.51895	1.07566	2.16828	0.709728	1.79571	1.88607	0.573211	1.45678	0.626895	1.43975	0.890882	0.228439	1.54395
AT2G20370	14.7979	13.7047	26.5753	21.4613	42.832	16.5888	19.9346	19.8209	26.8719	16.8929	29.9798	14.541	19.8116	19.3516	19.0718	17.6728	26.9973	18.8976	36.3519	23.9364	44.4455	30.5798	30.5654	39.9159	57.1167	24.7676	41.0843	32.3364	49.6283	30.9838	40.2963	23.8255	30.3594	21.6398	37.6151	22.0778	49.6456	12.4264	24.0006	16.0595	42.9892	17.2187	62.8877	11.5494	26.6663	23.9342	37.9039	19.0262	34.0752	14.0668	23.1672	29.6601	34.2412	27.2442	33.0953	16.2521	21.4085	20.6516	44.0221	16.0487	33.6817	12.7374	39.0749	15.2481	34.3012	27.4999	34.2156	22.3376	38.2914	14.5012
AT2G20390	8.89137	9.29379	11.2064	13.2968	11.135	10.2934	10.5735	15.5974	12.2085	11.1616	10.5511	12.8302	16.0179	25.7218	19.8055	22.5214	21.8842	24.9409	10.7805	17.2781	13.5317	19.9579	13.5564	17.8659	28.6328	16.9449	7.47686	9.99026	16.4006	18.6117	18.5206	14.952	15.2873	21.8627	21.7901	24.928	28.2373	30.5381	16.5157	19.0431	17.7735	16.5895	18.5915	21.0234	16.5041	14.8157	21.4413	19.5667	22.7958	15.9523	15.7999	13.9978	20.3353	21.0193	23.7181	33.1923	13.299	14.1967	11.959	12.6765	25.4941	18.339	28.6116	24.3421	28.8052	39.6502	16.3321	20.3253	26.4127	27.707
AT2G20400	4.25723	3.0166	3.70581	2.06329	2.31056	1.05469	4.18438	2.00575	2.73354	1.37119	2.02626	1.61706	3.88693	3.9859	4.79825	1.80324	3.125	2.28887	3.84851	3.27978	2.52763	2.06266	4.62408	2.06854	5.35054	0.89414	3.37064	2.25486	2.96246	3.23697	4.81082	1.63333	3.47053	1.4636	6.07867	1.51124	4.35824	0.722516	3.5777	3.49733	4.00906	1.01353	3.49826	0.672076	4.69439	2.14778	3.56187	1.58873	5.00166	0.618801	5.61589	3.72961	3.66413	1.40865	5.35405	1.05025	3.79428	3.27593	3.1355	2.03889	6.81168	1.19424	4.99561	0.681472	3.71528	4.27493	2.24481	3.1747	5.11848	1.18893
AT2G20410	9.24252	7.6712	6.49262	7.62886	6.47641	6.341	10.4521	6.60839	6.86378	5.62262	7.71328	7.38066	5.73288	9.63687	8.54236	7.81663	7.96309	8.44361	6.56828	5.73276	4.34229	4.8161	8.3461	3.49122	8.94371	3.64778	9.75281	8.09528	7.12793	7.16637	7.94701	7.4113	8.37055	4.50804	10.5563	4.31497	8.41454	2.0491	5.96844	4.55133	12.1681	2.5092	6.72646	1.40299	6.03224	4.69337	6.16734	4.07192	9.62505	3.99359	6.51608	6.06387	7.28612	3.99556	8.10415	3.26383	4.86007	5.39926	3.28694	3.8244	6.80968	2.33852	10.2841	2.02505	9.11267	8.82648	5.10266	3.47589	7.40965	1.55011
AT2G20420	78.1369	78.856	81.8626	93.0765	74.4327	96.7218	85.2776	100.381	83.8291	92.7087	90.4196	89.9787	122.751	138.847	113.195	132.66	117.122	119.248	93.6949	104.134	100.083	114.766	101.297	155.733	110.247	134.314	89.6398	117.106	98.1269	110.298	105.752	141.425	88.8455	131.938	110.793	142.223	113.033	154.128	105.277	114.38	99.1846	132.449	106.927	144.989	99.6263	113.141	127.779	133.748	110.997	144.01	102.351	108.497	105.2	127.565	107.344	145.339	89.1343	110.254	80.1554	127.803	90.3299	120.235	115.545	158.422	112.283	141.388	105.385	148.543	110.929	143.622
AT2G20440	6.19481	6.98861	5.22003	5.59834	4.1003	4.23386	7.13982	5.00772	5.77874	7.81435	5.04668	7.33958	7.06003	5.74253	6.00455	6.28083	6.27134	5.45081	4.17412	3.78481	5.29446	6.58166	5.61901	4.28058	5.4999	2.83596	3.82081	4.79363	3.81069	3.0136	4.36474	4.70904	4.80695	4.93565	5.72669	3.531	4.54722	3.20329	4.03466	3.24336	5.30605	3.0848	3.70543	2.51727	5.38489	2.908	3.74654	2.8841	4.18015	2.97987	4.86217	4.54143	4.90964	6.34792	7.24489	3.34884	2.91979	4.51029	2.26084	2.73858	3.83932	1.52764	7.12593	2.7267	5.69257	4.44883	3.34688	3.90801	3.60605	2.81903
AT2G20450	65.0002	79.7014	100.935	64.9046	108.078	60.7395	88.8761	136.037	88.07	96.4803	116.879	79.9982	112.954	113.016	115.898	121.401	92.4262	85.0877	168.62	218.683	222.978	206.152	180.266	154.656	185.385	151.594	132.004	135.985	190.817	148.75	170.265	137.213	136.57	164.071	194.576	200.727	202.013	150.896	199.156	183.62	110.898	154.9	173.848	169.187	122.233	123.539	144.456	139.204	136.005	61.556	141.025	121.292	163.975	175.596	134.522	165.125	115.733	160.317	122.178	132.451	111.9	110.676	167.833	98.7338	72.5322	127.477	143.725	139.472	125.28	89.0941
AT2G20480	0	0.513462	1.40568	0.412958	1.88916	0.741805	1.09911	1.70802	1.23121	1.16502	0.251654	0.571912	1.07137	2.64122	0.632673	1.88328	0.377792	0.279587	1.45822	3.08586	1.95551	0.598048	1.38789	0	2.67685	0.614417	0.74849	0.410932	1.50765	2.14299	1.62121	1.36813	0	1.12731	2.42621	2.265	3.63672	0.837652	2.14084	2.40222	2.86918	1.33533	1.31176	1.38479	0.58298	1.73167	1.78477	0.387638	1.3851	1.10286	1.06787	0.83753	1.90963	2.99149	0.898642	0.901555	2.27522	1.10372	2.36373	2.28344	4.37203	1.73617	3.41023	0.950884	0	2.00306	2.00221	2.93612	1.75859	0
AT2G20490	23.1377	27.9513	17.0983	27.4769	38.0974	24.97	28.4173	38.3228	22.601	22.6324	20.8668	16.0176	64.4202	75.5774	53.7988	76.8088	50.8803	42.0753	55.1341	52.8287	55.93	63.8245	57.8218	36.067	53.1225	36.5859	34.3489	19.6269	53.6354	62.2968	76.9611	75.9539	66.8235	75.0965	81.509	92.67	114.266	91.3761	59.3899	78.8959	45.0532	69.4853	79.9627	92.1702	52.0842	59.1869	79.0176	71.9752	71.6616	63.3309	63.2866	47.6009	77.7458	79.0726	86.8132	109.984	63.1704	53.6278	36.4268	47.7517	56.394	41.4408	71.9224	51.2375	67.5145	74.7606	59.8707	65.9458	70.8139	61.6667
AT2G20495	8.23481	8.59313	10.43	4.5163	7.47997	3.74907	13.2783	9.47559	10.1043	6.30092	12.3048	6.39948	19.0649	17.9585	17.9811	7.98253	10.0808	5.56368	11.7021	9.31066	14.1441	7.99562	33.4532	7.70069	20.2899	2.56498	13.9391	7.06998	9.43137	7.72491	9.91125	4.67016	11.3648	2.93868	15.4778	6.06474	24.8091	3.58263	10.6632	7.14582	14.9402	5.28241	10.9747	2.06009	8.94834	6.43085	9.51443	6.42983	11.2141	3.2498	11.0059	7.32468	10.7126	4.49923	16.9262	2.28044	10.8541	9.62032	7.72658	5.59135	12.0885	1.59896	14.9309	1.03565	13.2849	5.43607	8.40789	4.42714	14.9619	1.15507
AT2G20500	5.43155	1.61697	0.836	0.408221	4.45053	0	6.33884	1.73882	4.57187	0.201495	5.82627	0.805248	4.79299	1.99485	7.69907	0.995249	4.57653	0.883097	2.92112	0.213822	2.13364	0	7.51431	0	1.97762	0.213414	4.48899	0.27526	2.30167	0	4.54936	0.579005	2.90858	0.518753	5.26226	0.407258	2.54234	0.276255	2.56115	0.255913	0.356365	0.217448	0.590986	0	7.474	0	3.44179	0.776782	1.78551	0.357443	5.7344	1.06401	1.63577	0	2.9128	0.151545	4.32244	0.486683	1.74659	0.245944	3.39496	0	2.4486	0.195736	5.70107	0.267064	1.6714	0.512548	4.06427	0
AT2G20530	21.5921	21.5587	32.94	26.5388	25.1181	24.4937	26.5522	35.8616	22.5911	27.5381	23.4563	25.67	33.913	37.0947	32.7822	49.4314	42.5792	42.3386	35.8603	38.7585	41.4347	42.0049	27.7543	35.1617	41.3436	42.4499	21.7512	20.4807	38.3891	46.8034	42.5343	37.7741	31.9749	42.545	40.9412	43.4466	60.2913	61.5322	33.5505	34.4309	27.4802	36.02	51.7095	56.2852	32.1156	32.914	44.2101	41.0196	52.3983	43.3125	35.2306	29.0777	50.4663	48.2122	52.247	62.6552	31.6852	38.6608	27.8723	38.6084	45.041	43.7098	63.4374	51.4917	65.29	64.1117	43.841	47.0155	58.0657	56.3343
AT2G20540	1.61951	0.719055	0.4357	0.19296	1.57423	0.230996	2.03737	0.649873	1.44336	0	0.813481	0.133611	0.512803	0.400457	1.07186	0.144863	0.687552	0.132655	0.864186	0.673376	0.851652	0.541499	1.41992	0	2.63829	0	0.162279	0.365895	1.33635	0	1.89159	0	0.958488	0.170563	0.426733	0.141662	2.60153	0.189972	0.238576	0.179656	0.19631	0	1.73111	0	0	0.258745	0.583228	0.341295	2.81055	0	0.951703	0	0.560398	0	1.36747	0.100014	0.700995	0.165192	1.04789	0	0.172204	0.156629	1.48994	0.278698	0.653715	0.178065	0.88743	0	2.2967	0.133395
AT2G20550	4.33362	4.44238	4.45173	4.0204	2.93124	3.15128	5.11854	2.61307	2.07894	2.95354	3.76117	4.08527	2.34119	2.42622	1.77198	3.20828	1.8127	1.85836	1.27537	3.64432	1.33664	2.49409	3.11047	1.6513	2.32587	1.69091	0.489602	1.82894	3.03671	0.753835	1.20921	1.43034	1.41501	3.18287	2.42802	2.43736	1.29407	1.34541	1.21895	1.99132	0.987415	1.80219	2.81852	2.97251	1.15624	1.63911	2.59244	2.22647	3.11616	5.17554	2.15862	2.69158	3.44653	1.35294	1.25746	1.96415	2.54003	3.07229	4.57085	3.95947	5.71199	2.5579	3.01811	1.3952	2.7405	2.94785	1.31957	2.05244	3.54583	2.68242
AT2G20560	2.12479	2.35616	2.98587	1.95945	1.69999	1.76408	2.74117	1.30852	1.47911	1.38168	2.02579	2.36775	1.44681	2.76271	2.21485	2.32166	3.83697	2.94936	68.4569	133.315	40.0029	32.7316	76.9412	53.3608	96.8175	36.7867	74.0306	189.383	43.6943	160.317	28.2066	86.9991	133.709	36.1063	94.3361	33.6594	26.1566	34.6106	136.229	265.967	64.9053	103.043	32.8684	23.2245	100.023	230.491	83.5209	114.59	63.1114	173.154	123.53	193.614	71.6724	74.7218	53.1077	43.7403	448.636	187.345	82.8364	84.4745	584.409	85.2552	61.1134	53.2116	68.0083	154.625	60.6147	89.4125	89.1415	89.8508
AT2G20562	4.29786	3.3525	9.2354	3.64258	26.886	5.12532	4.13367	3.56519	26.2368	1.6715	20.2581	0	6.72312	1.02878	7.30581	3.13448	41.5902	4.10544	15.329	12.274	49.9263	9.92518	11.4951	19.0928	29.4509	8.95623	28.7065	20.3858	30.6806	7.45236	39.4191	15.0702	31.6616	10.414	39.618	8.58333	28.8323	6.2055	22.3643	13.5068	35.6464	12.9926	30.1331	6.84727	34.6331	10.601	58.5587	15.6829	34.1691	13.5987	31.1428	6.83916	32.4567	4.22872	29.0283	5.81317	16.9686	11.9548	27.8778	11.5544	36.8962	9.77302	27.3346	12.7402	37.7202	14.925	31.0496	11.5741	33.4295	11.2713
AT2G20570	130.693	112.941	87.6031	128.215	56.1977	84.9475	178.081	115.749	121.993	126.858	83.0059	192.098	255.151	274.141	216.33	271.699	164.77	221.367	200.026	240.585	107.665	142.192	337.392	205.843	153.513	125.089	146.038	221.034	107.311	186.909	73.1786	180.205	106.737	178.352	127.256	188.832	144.429	117.058	150.279	196.738	92.6859	140.844	96.4765	108.43	151.34	150.934	125.048	189.973	93.1885	61.7337	130.901	203.582	121.787	248.414	106.263	166.445	113.884	179.79	108.051	122.353	47.0943	92.673	123.374	109.287	139.158	171.161	121.091	189.512	96.0877	163.887
AT2G20580	41.9452	46.3155	37.6152	46.2318	40.7595	46.9715	48.6178	45.4993	41.9151	44.2159	41.9526	47.9269	47.7767	50.4098	45.5241	42.4482	49.6131	49.3315	45.018	50.0394	44.3949	51.3707	51.8714	58.6227	47.4203	46.1426	48.3656	46.3738	40.6332	47.572	47.5796	49.5533	38.8761	55.6576	48.7813	48.929	51.0037	42.6116	46.0591	48.1218	45.0666	39.0279	47.2659	49.7685	47.4494	55.7141	50.3831	53.8152	54.7451	72.3501	47.3103	61.6323	45.6888	59.9862	47.8943	43.7485	37.5821	45.4363	46.523	49.2893	41.1783	41.8263	50.2134	49.7342	58.1745	66.8753	40.9104	55.6044	45.2374	46.841
AT2G20585	3.41901	6.3058	8.84833	6.74511	9.19963	4.91073	6.92174	10.3553	5.34111	4.87001	6.42058	6.23822	15.7851	18.2031	17.7768	19.0152	17.6362	17.3624	8.49466	15.0744	14.735	20.1647	14.6315	11.9313	18.3901	13.9212	9.86883	7.10702	20.6536	20.85	15.4613	11.5412	18.8763	12.7925	20.2281	20.1493	31.9888	19.5838	16.8677	17.7452	19.3636	11.8643	30.4225	20.013	14.7079	11.3619	22.0855	12.5321	26.4677	12.0199	20.5119	10.5283	20.9673	8.45241	28.5888	22.4243	15.2155	9.81784	15.7447	12.8115	19.9233	13.5749	25.0705	15.3018	23.8783	19.1952	21.601	8.75444	21.6639	15.497
AT2G20610	107.354	118.915	99.4081	115.824	124.905	95.5495	160.388	162.964	150.944	167.887	106.242	137.546	182.848	185.47	196.171	255.389	168.651	183.397	89.9323	79.6174	75.6866	92.0334	141.085	89.8375	82.7678	67.3764	118.755	85.2451	117.492	63.41	67.9475	88.1695	147.926	105.38	65.113	90.0801	55.9102	30.3757	116.852	73.3566	137.567	40.3959	112.314	66.019	118.42	93.3455	111.178	106.645	212.042	98.9091	86.2939	188.005	120.365	87.7547	140.703	51.9655	61.4305	101.594	146.851	97.8443	78.6428	96.7942	82.3756	52.185	126.649	94.314	129.58	112.17	167.618	55.3452
AT2G20630	132.248	161.561	393.796	214.508	260.834	210.289	158.299	178.583	354.892	191.219	265.588	184.442	157.011	176.436	210.567	123.743	244.665	147.566	179.645	104.573	313.93	167.992	164.562	215.442	564.084	137.369	323.821	223.952	298.603	126.388	381.801	147.638	287.603	128.27	423.8	187.212	391.035	98.5914	173.526	104.798	520.636	189.862	504.738	96.6766	274.543	126.247	321.879	125.765	419.198	219.841	240.686	131.368	299.714	106.809	566.505	113.242	141.772	127.201	263.439	105.782	377.048	91.3868	467.87	113.465	267.847	171.797	243.329	119.144	430.44	95.8343
AT2G20635	1.61184	2.26964	3.80737	3.046	6.17043	1.50319	0.835954	2.04074	4.43877	1.44356	3.71219	2.16013	0.819471	0.546189	1.95252	1.06994	2.70221	1.83352	0.869966	1.23644	5.83769	0.374036	1.22359	2.09399	4.59421	0.573032	3.45108	1.35811	4.19472	1.20065	12.3642	0.950767	3.00953	1.05016	5.82789	1.34348	6.37434	1.14994	2.60438	0.960942	6.0925	1.09357	7.94589	1.54963	1.73178	0.350541	7.28819	0.956877	2.90421	1.64916	1.59584	0.250623	7.93004	0.598032	4.41002	1.04328	0.846932	1.35469	2.32871	1.15562	3.72271	0.530557	8.19862	0.558223	2.63696	1.96289	3.18578	0.66148	4.958	0.817922
AT2G20650	2.20597	2.23818	2.56016	2.19948	2.02783	0.827058	3.5369	1.96072	2.92544	1.47925	1.91449	0.379303	2.53858	2.08668	2.30163	2.01201	2.58426	1.87613	3.20336	2.07314	2.64535	1.6885	3.09303	1.20475	3.03266	0.65774	2.98112	1.00016	2.75395	1.99447	2.46925	1.0713	2.19813	1.11965	1.9799	1.01126	3.06518	0.342597	2.50106	1.46448	2.01226	0.573043	1.65947	0.287947	1.90234	0.96753	1.77089	1.04962	1.55924	1.10054	2.3015	1.33266	2.01947	0.994823	2.41706	0.764394	2.59817	1.97528	1.60159	0.994213	1.66473	0.855159	1.51629	0.862445	2.73575	2.0621	1.67753	1.24346	1.62557	0.67887
AT2G20670	66.1614	10.7994	9.16539	1.98775	6.61216	0.436108	4.96209	1.58034	3.74062	0.258348	59.4714	0.129556	20.6966	5.12513	16.8913	1.12509	14.0892	0	6.96825	2.16121	5.91029	0.246051	13.7442	0.213859	3.69087	0.125971	17.5191	0.336424	12.952	0.888811	10.3168	0.959728	5.23806	0.162989	4.96632	0	2.67997	0.178203	4.52745	0.510759	6.05098	0.274276	1.85807	0.199789	10.1711	1.71707	5.97879	0.161524	0.583408	0.235582	11.5686	0.363334	6.76959	0	1.51505	0.19024	20.4465	1.72595	2.40014	0	7.74952	0.741023	1.95876	0.264469	0.420262	0.85158	6.14563	0.396863	1.17978	0.254019
AT2G20680	7.17367	4.76902	4.50673	2.19542	2.76785	1.67302	4.82659	2.45225	3.85761	1.29519	2.95245	1.9205	4.34227	4.84778	5.50608	2.89831	3.7894	1.90674	5.20555	4.01764	4.57666	3.12277	2.58533	1.95154	2.53297	0.418921	5.61116	2.14649	2.69795	0.899611	2.70819	0.965762	1.51755	1.99157	3.10552	1.10561	2.58536	0.573143	2.60588	2.67704	4.07383	1.31581	1.41324	1.38477	2.74465	2.64347	1.16937	0.847853	2.53806	0.288625	1.54057	1.7745	3.52875	0.800324	2.00269	0.812077	2.61711	1.91621	2.29357	1.32709	1.42898	1.41776	1.78932	0.651267	2.83341	2.69617	3.43163	2.65025	1.94929	0.404417
AT2G20690	42.5277	52.9501	58.9234	53.6745	69.7527	51.2618	67.9519	80.5325	48.4624	49.9326	54.6074	50.6711	68.7579	77.9168	75.4167	69.0254	52.8322	51.1856	78.525	85.165	67.7234	94.5419	95.1125	82.5736	45.6707	71.6484	64.7067	70.9304	88.2857	86.4198	67.0654	106.729	60.2621	89.3846	77.5281	91.1153	83.9933	89.9975	75.3502	81.5393	67.5784	72.5378	76.9453	115.046	72.6668	89.958	62.3945	84.3845	42.9821	54.3737	61.875	80.6553	86.376	101.952	63.9987	92.2153	73.044	79.2643	75.1371	75.6336	47.3915	86.36	55.6514	102.68	58.206	78.5234	78.2451	105.658	67.6575	88.0626
AT2G20710	0.743431	0.772463	1.54463	1.26267	0.892901	0.341241	2.14778	1.78942	1.0756	0.796879	0.858287	0.300503	3.36355	2.82853	2.16274	1.87747	1.5907	1.45346	2.64639	3.50865	1.89145	1.60628	4.80762	0.17556	2.34826	0.792804	1.17018	0.546463	1.6837	2.97765	2.65831	0.60811	1.01425	2.43544	2.10208	0.53197	3.59775	0.843569	1.58516	1.32242	1.27272	1.18067	2.05722	0.621379	2.5083	0.779507	2.92825	1.14391	3.50406	0.732938	1.60603	1.13741	2.54728	0.992048	2.51767	1.28586	1.61827	1.24914	1.54771	0.621758	0.909767	0.460466	4.46075	1.24154	3.59696	3.22045	2.30813	0.890205	3.15013	1.69516
AT2G20720	2.27361	1.18919	1.59426	0.979507	1.31385	1.00023	1.45583	1.21559	2.00449	0.975053	2.25496	0.675796	2.06135	1.73618	1.03233	0.80274	1.16544	1.61715	1.77058	1.4731	3.39888	1.21862	3.40495	0.653691	3.91152	0.462989	1.9682	0.803235	1.93587	0.837605	3.04772	0.784077	1.20047	0.291324	3.77931	0.55614	2.6505	0.635799	2.16998	1.39492	1.76104	0.733725	2.09251	0.23638	2.01756	0.874921	2.19299	0.393788	3.4362	0.961178	1.04913	1.25944	2.04643	1.50228	2.33157	0.347004	2.5447	1.9706	2.27535	0.95277	2.98461	0.619973	2.5152	0.621653	1.83007	1.12458	1.79708	0.988256	2.01344	0.912078
AT2G20725	22.8323	21.4227	20.0955	23.1699	20.1246	27.3549	27.4302	21.7769	19.6067	24.1984	20.3386	31.4012	19.6468	20.3049	21.9404	18.6533	21.6397	23.6498	22.2638	20.4378	16.4611	24.3575	21.2016	23.6117	11.2144	18.5985	21.8725	23.7087	19.002	22.0257	19.8286	24.5854	14.6851	21.2443	13.7415	21.4283	18.4321	18.3328	14.4114	17.8058	17.079	19.2324	14.3133	23.4989	20.0592	24.5813	14.8975	23.2015	13.4432	28.2326	14.9425	23.5852	17.6873	21.9688	15.3824	22.0628	16.6446	21.7938	13.1084	19.7213	15.6692	18.3805	12.0836	25.3027	18.2331	21.5541	16.6057	20.235	19.2319	24.4454
AT2G20740	42.8826	33.3286	34.505	37.9924	27.5571	45.8749	29.4481	28.2844	21.9835	27.8529	28.8142	40.0751	24.7845	28.0809	28.6933	26.7558	26.6357	32.814	22.1106	17.0355	14.3386	18.6009	22.6932	22.91	18.9243	20.7679	19.8596	24.8544	16.8414	13.2438	18.3697	26.0186	16.8349	20.4166	23.567	26.9693	18.7633	16.4734	17.2812	21.6517	17.0512	23.0483	17.3718	16.6276	22.6838	33.0381	20.9832	24.4574	23.9267	44.5936	23.3957	31.3888	25.2841	29.0967	23.4027	18.8809	20.929	22.0687	22.2661	24.2784	15.017	25.307	19.8318	28.7505	29.5422	40.5703	21.0276	26.6223	25.1272	28.471
AT2G20750	18.582	14.2716	1.5868	4.72281	3.94041	7.19056	7.33945	2.51716	1.98318	1.58316	0.43018	2.15041	5.98406	3.45583	0.94272	2.75039	2.60974	2.87304	2.1035	3.79962	0.734704	1.39423	0.83827	1.16911	0.707076	0.900778	0.594095	0.335681	1.9726	1.80085	0.623643	1.03694	0.25752	2.11872	0.144395	0.463354	0.687838	1.24866	1.92496	1.72784	0	0.830728	0.265465	1.84004	0.676196	1.2116	0.516833	0.237065	0	0	0	0	1.10668	0.877762	0	1.12768	1.87572	3.11915	0.521094	2.46348	0	0.941719	0.24668	0.630574	1.14769	0.730415	0.426902	1.57842	0.104262	0.996984
AT2G20760	46.1973	57.4398	78.215	71.9719	65.2785	71.4262	65.6292	72.8961	76.8637	73.4419	91.8511	82.2422	63.4268	73.5316	71.7251	71.5079	85.4126	75.8828	72.7913	71.5838	99.9348	98.4059	92.2716	130.322	160.004	104.314	96.765	113.544	85.8607	92.3812	101.355	106.027	73.0989	83.0856	111.108	104.049	110.955	79.8679	65.1641	57.7642	82.7984	87.9885	109.276	76.931	83.9051	62.7956	99.9211	87.9086	111.448	106.604	86.1489	87.3965	76.0985	93.7273	119.282	101.319	47.9292	69.4042	58.0164	54.1559	89.587	74.552	124.49	91.4185	73.7848	107.086	80.7613	89.9205	86.7407	75.069
AT2G20770	2.60199	4.51439	3.91449	4.66996	4.96323	4.07375	6.00963	1.95509	4.23754	2.70077	4.45418	2.40302	3.39959	3.40192	3.64279	1.82504	2.01123	2.71766	3.03374	1.77264	3.65659	1.84144	5.30504	2.97959	3.79092	2.01312	3.59442	4.73591	3.59302	1.87725	3.11013	2.82757	4.80326	1.36237	5.68784	1.65932	4.26946	2.08331	3.16095	2.09246	3.52248	2.12942	4.27759	1.16224	4.59612	1.83825	4.10474	1.92899	5.48603	7.13012	4.94654	5.90172	3.71204	2.11461	3.68343	2.0448	4.41306	4.33546	5.36177	1.87722	4.1272	2.47038	4.52184	4.44459	5.06967	4.09775	3.31305	3.44377	2.68302	2.90724
AT2G20780	4.7843	4.76065	6.31464	5.41559	8.4775	2.92366	7.86991	6.34559	9.34985	5.26935	11.3783	4.06383	6.82378	5.74867	6.90761	5.13395	11.0426	5.04251	7.73138	7.2211	13.0629	6.74242	10.8727	5.3872	15.9021	3.22444	10.2059	5.06873	12.0027	5.63593	18.0068	4.56192	5.2131	4.55374	10.5965	4.25473	13.7629	3.55875	4.86436	4.42061	11.9837	3.25828	18.431	3.33299	6.21079	6.86708	15.8782	4.52064	23.3089	6.70529	9.07392	9.46025	11.9623	4.21281	17.1272	4.31921	4.58565	7.28381	5.98707	3.49936	11.9305	3.8535	17.3393	3.93035	18.4417	9.49757	8.57073	5.0169	20.3322	3.60349
AT2G20790	11.0056	11.0585	11.0318	12.3688	9.17886	10.4201	14.4662	9.74165	10.8486	13.3481	11.2569	12.8075	11.1808	12.233	9.95046	11.5105	11.5185	14.2115	12.9024	14.1037	11.5625	16.3636	15.7705	19.4049	19.0682	15.2321	14.2557	14.3585	12.9767	15.6892	10.4036	17.2067	14.3884	15.1645	14.7246	16.9725	15.2453	10.4625	13.6863	15.175	12.2243	15.4625	13.7328	16.3142	11.0592	15.2531	13.9932	18.8868	14.877	17.7455	12.5403	21.2552	10.5197	14.9035	14.4071	15.6558	12.3608	16.9505	14.5726	14.9984	14.0609	14.2783	17.6435	16.7177	14.7107	20.2177	12.8537	20.3924	12.9033	14.8792
AT2G20810	11.4621	12.9764	15.4628	13.6806	14.7143	10.1102	16.2179	19.6401	20.0434	16.7909	16.6124	13.8375	16.0505	17.6682	17.2024	15.4561	18.6493	13.3169	22.6716	18.9498	20.8212	22.3161	24.298	14.0064	36.6214	11.1968	23.5297	20.4568	16.9025	16.713	24.1123	14.174	17.2169	13.2473	21.911	14.7976	30.8079	6.74365	19.6295	16.3768	24.8652	10.0779	30.5322	6.53208	20.4539	16.5512	17.7208	11.5905	28.4523	9.25011	16.6911	17.8487	15.3018	16.2377	25.3428	9.14249	16.9837	14.0977	16.1436	10.4699	22.7491	8.46427	32.3007	7.17517	21.7075	18.2003	13.7389	10.5319	23.7872	6.38083
AT2G20815	2.76166	1.6828	2.04738	2.14754	2.64974	2.36152	4.06101	2.82877	3.15211	3.54869	4.19806	3.97267	3.70829	4.63952	3.43332	4.75889	2.07504	3.44494	1.70336	1.98486	2.65674	2.09791	3.23988	3.62546	4.69876	3.00951	1.92591	3.21317	2.31536	1.64287	2.76998	0.882309	3.0071	1.29072	2.40074	3.15383	4.17434	2.02978	2.71355	3.13461	3.33783	2.3236	3.07441	1.08331	2.25978	1.7327	2.17495	1.67989	2.98438	3.74823	2.94416	3.0072	0.617137	1.30595	2.33588	3.84646	0.943653	1.36348	3.08175	1.58731	2.72713	1.74604	2.88616	2.31675	2.55823	3.85152	1.87771	1.36933	3.93441	3.69425
AT2G20820	87.8109	84.753	72.8452	98.9475	81.2006	95.0558	84.7066	85.1436	93.3698	102.884	84.2204	103.1	105.877	107.786	109.932	141.17	117.22	132.128	106.561	118.896	104.97	135.527	125.365	158.61	120.823	139.822	100.824	136.796	104.679	162.824	130.496	157.051	106.963	164.623	138.567	155.923	148.077	163.539	127.227	147.81	122.07	170.798	131.017	194.822	111.78	155.2	131.868	147.205	108.68	151.716	94.7117	112.756	97.9764	146.3	118.689	177.688	101.711	136.803	118.805	154.309	130.514	178.505	140.758	191.645	126.196	181.916	115.465	189.373	139.45	192.417
AT2G20830	10.6049	9.10019	8.93863	8.20662	8.31242	10.1365	14.1885	10.5376	9.47385	7.27551	9.34596	6.61941	15.9553	12.4897	11.2528	10.5189	11.4542	9.83274	11.557	14.2596	12.3389	10.3864	16.8008	8.57624	15.3297	6.20539	11.4243	10.789	11.9642	10.2283	11.2463	8.99974	10.233	10.8549	13.7574	9.30595	17.7298	7.94779	16.8608	12.7981	10.0991	8.15803	13.0679	10.335	12.6483	11.2522	12.1569	9.9294	13.6836	10.6486	9.7922	12.0848	15.0141	7.37816	14.5146	9.631	12.9871	14.79	10.9955	8.27568	11.5768	7.66549	15.6234	5.09488	13.2208	16.1002	12.2843	9.6296	14.2874	6.37244
AT2G20835	2.53558	3.35482	1.10503	0	7.01388	0	2.9844	0	6.90492	0	6.74291	0	0	0	0.931955	0	3.48768	0	3.75581	0	8.99817	0	0	0	6.71875	0	1.89238	0	6.85734	0	5.68439	0	2.33928	0	1.3044	0.841709	1.23874	1.13735	1.4463	0	0	0	1.17863	0	0	0	2.3294	0	2.43263	1.45776	0	0	8.37427	0	1.18597	0.624357	1.50771	1.00125	1.20185	0	0	0	0	0	2.58552	0	0.76214	0.422941	4.64807	0
AT2G20840	8.23324	8.35399	15.7961	11.2123	23.172	11.1631	9.94843	8.68068	17.0686	10.4355	26.2067	9.92193	8.5823	5.5739	11.8942	6.52408	17.7634	8.30012	14.1321	8.10455	30.6424	8.39252	8.24056	9.32773	26.4698	7.21785	28.3727	12.544	31.7834	8.70677	32.2746	5.975	32.1519	8.38106	26.2524	10.7175	27.3262	4.18443	12.6198	6.844	34.1402	4.56815	30.2967	4.72385	21.9813	7.12165	21.4511	5.19385	25.651	8.16131	21.2651	5.51101	27.0107	4.30466	39.1674	6.90558	11.2368	4.72961	32.5911	6.74191	24.5437	5.95534	32.9522	3.61607	20.5699	9.0176	27.657	6.3481	34.0823	4.78252
AT2G20850	6.58553	5.97294	5.34307	5.6316	5.27532	4.38684	6.66233	4.25306	5.52351	3.86228	5.29853	3.44997	5.86226	5.56752	6.1171	5.01087	7.68559	4.72133	6.79912	7.80363	7.72607	6.89436	7.49488	6.15061	7.65299	2.92472	6.1692	4.01885	6.04763	7.77302	6.81736	5.44545	6.13116	4.54203	7.10209	3.61116	6.85243	3.52465	6.91717	6.59379	3.90408	4.59405	6.14171	2.54928	6.70015	5.83467	7.60377	4.73256	5.67944	4.08728	5.34994	6.64122	8.15062	5.47585	6.71977	4.0688	7.47213	5.69123	8.04171	5.82137	5.63424	4.72497	7.94627	2.55725	7.52211	5.68651	6.51736	6.83044	4.56714	4.29053
AT2G20860	74.9558	90.8718	84.3937	86.972	73.9012	95.2164	84.6626	94.2867	72.1519	101.833	80.6106	121.919	73.2263	80.1329	68.9094	87.2952	73.3603	99.012	82.2525	105.837	77.4879	102.488	96.5632	126.878	91.2422	114.518	85.8893	107.788	88.3587	91.4232	83.6017	113.33	72.4126	115.466	94.455	113	96.6787	128.2	86.2871	111.215	85.4225	137.447	84.8	132.533	82.2242	104.933	84.9958	117.874	85.2879	126.113	85.5173	95.2629	87.8663	117.779	81.2721	127.315	80.4068	103.582	81.6245	121.612	75.5254	125.436	102.109	138.733	94.5574	126.686	90.8598	118.847	82.6889	136.765
AT2G20880	0	0	9.18941	0.231356	4.30287	0	1.781	0.0977373	0.851089	0.113984	1.79011	0	2.432	0.717466	1.46801	0	33.5836	9.12027	10.6841	3.29475	16.0747	0	42.4314	0.768539	84.0463	0	9.75976	0.89142	19.6808	0.207032	19.6176	0.167591	15.2599	0	45.0608	1.88185	81.706	0.31368	6.25573	1.17888	11.0851	3.61922	80.0249	0.176346	2.36035	0	14.0348	0.446222	18.7289	0	5.26708	0.618656	11.8593	0	34.5199	0.0867231	3.61522	2.64399	12.5861	0.139034	10.1202	2.61071	72.3124	0.113787	5.80682	1.06729	27.0568	0.59852	22.8254	0.113529
AT2G20890	531.406	588.425	502.587	510.498	535.295	630.401	474.538	575.641	541.353	572.369	503.659	532.258	443.309	462.828	368.158	481.796	362.501	501.001	507.283	677.489	518.643	770.22	474.909	624.66	325.339	773.267	475.678	536.17	564.545	736.836	434.422	573.529	332.948	693.391	349.039	555.355	452.751	703.43	502.468	550.142	352.096	560.65	441.829	761.027	381.484	545.254	321.585	481.635	248.043	570.091	278.293	444.124	470.466	526.279	270.994	640.028	426.352	573.396	454.119	670.137	325.476	642.836	330.042	760.438	358.666	430.218	444.537	619.365	371.347	613.957
AT2G20900	9.32684	13.8391	14.8684	15.5361	12.7485	12.6477	14.2955	9.35303	15.9271	10.8983	20.6505	10.5256	14.3066	13.6321	14.8891	11.021	25.3028	12.9821	17.807	12.4766	23.1437	19.684	11.1984	19.3634	22.0062	14.6333	25.3921	21.7342	21.8544	18.6158	30.3357	18.3082	27.3287	15.6936	29.7123	13.3371	25.2178	15.2751	16.3584	14.1008	19.6629	14.0595	25.6819	11.4212	19.2073	18.589	28.9825	20.9716	37.2946	28.9471	27.8054	17.8422	24.493	13.356	25.5055	17.1203	14.1668	15.3173	12.005	10.2725	25.0139	11.7952	28.1236	9.80466	35.454	24.9222	20.5254	17.0518	27.2338	13.5159
AT2G20920	57.6911	49.1631	34.7288	52.2785	36.8648	49.6909	55.3074	40.7951	40.6407	56.9208	40.6744	61.9087	55.9263	59.3435	50.3032	69.3163	57.6855	69.5469	31.298	35.9349	28.2866	42.7786	42.4625	43.9232	29.5029	35.4225	35.306	46.6756	31.7127	33.5337	29.4783	36.3915	34.1366	35.5073	39.0689	37.1422	30.806	37.7101	41.1203	40.0836	31.0921	43.6833	31.9219	38.9788	33.0763	42.3708	37.3219	40.1584	33.9611	51.0826	28.8034	44.9961	27.6159	38.4011	31.218	38.4048	33.6138	37.9241	32.4153	43.4721	42.403	48.7056	35.4825	38.8017	48.0684	61.0295	34.5612	45.0021	40.0168	43.4135
AT2G20930	32.2632	34.8559	21.5093	36.3042	33.2709	36.4251	29.635	37.2666	32.1027	30.5905	33.1332	37.439	27.5773	29.2804	25.2765	23.8717	34.2407	35.0867	36.4548	36.0668	27.0924	43.4462	24.2993	33.9728	24.085	32.2474	32.5329	27.857	26.4632	40.0662	28.7087	28.6702	20.9932	36.009	23.0376	29.6138	38.4504	35.9198	33.5317	30.2141	21.883	31.6392	33.4828	30.5219	30.3458	29.0809	28.6556	28.8772	20.011	30.8897	20.6385	27.8395	23.8764	35.0175	21.3548	37.2956	17.2186	31.5088	24.9969	31.4219	20.3053	35.4822	21.1956	27.5973	27.6196	32.2166	19.5774	27.0385	23.0577	24.7978
AT2G20940	1.47955	3.50159	3.61701	2.18416	1.14075	1.12887	3.18623	3.54854	2.52144	2.97158	1.72247	1.60355	12.0181	10.9592	9.99971	16.4588	11.7344	8.05004	20.6782	20.9353	17.23	21.4455	21.1786	10.2494	18.8188	5.7137	13.8262	17.3455	10.8778	13.8347	14.6598	13.5433	21.3999	11.0028	26.0676	14.3682	25.9479	7.3931	19.4451	23.2421	10.3537	17.1327	21.8976	6.86572	14.5641	18.4129	13.3195	23.4462	10.3039	4.57108	18.1452	24.2887	8.79129	14.3057	7.35394	13.2862	30.3647	27.5368	11.1838	17.0571	33.7826	10.4016	20.6873	9.23341	16.0038	24.6286	14.7471	13.3746	14.2246	10.7916
AT2G20950	6.50338	7.39295	4.09963	5.3402	4.35924	2.57085	11.7041	3.53239	3.3259	3.29473	4.19874	2.29733	5.24696	5.22815	5.60844	1.92995	4.27852	3.9465	3.34561	5.14048	4.24916	1.81887	8.55713	0.922119	7.63862	0.43149	3.26722	2.06308	3.75649	3.5961	4.47832	1.72378	2.83351	1.41402	4.6336	0.894348	4.83067	0.769909	2.66591	1.80565	1.92319	0.974244	3.56464	0.384545	1.74935	1.85942	6.00185	1.35987	2.60124	1.70387	3.74008	1.54674	4.88793	0.612454	2.68884	0.997287	3.26919	1.81268	1.31973	0.595152	3.43897	0.894622	3.88524	0.370173	4.56371	3.83118	2.73482	1.77161	4.33224	0.432
AT2G20960	39.3675	44.6934	58.6378	50.4352	75.7049	33.9639	50.571	15.6118	40.8113	18.4439	42.1029	20.3481	24.2962	19.9215	47.4436	17.8946	148.856	20.8781	42.2411	16.2605	57.8877	12.7166	30.7399	13.9894	48.2804	4.86655	38.0268	21.0424	43.1715	13.5699	36.5911	13.0736	24.6444	8.7649	24.02	7.58123	25.8637	2.39472	18.3684	10.671	20.29	5.99502	25.6971	4.99632	35.3592	14.5801	83.721	14.7121	25.8292	21.7152	40.2089	20.3443	46.6585	14.3228	27.433	7.05908	26.3984	17.4154	38.4796	6.8929	20.0598	7.51627	16.2225	4.61039	48.6755	21.5046	40.0328	13.0133	32.8889	6.33323
AT2G20980	1.85178	1.36834	1.88804	1.66916	1.78134	0.81476	1.1143	2.62866	1.88933	1.09125	1.29143	0.433512	1.11062	1.3268	1.01634	1.02837	0.462082	1.05355	3.13775	3.54009	2.55218	3.56243	1.47608	1.93994	0.677036	1.59158	1.33946	1.0498	3.14529	3.86025	0.385252	1.60934	0.315602	1.39776	0.177002	0.794068	1.6671	0.756709	1.947	1.13649	0.986636	0.468829	1.90788	1.17315	0.819717	0.20574	0.471022	0.422486	0	0	0.190263	0.294607	0.900128	1.75435	0.478081	0.89154	0.995745	0.660752	1.30019	0.801977	0.271478	0.994581	1.05047	0.648369	0.347011	0	0	1.06547	0.496101	0.425978
AT2G20990	169.854	172.949	128.437	165.934	132.458	189.867	148.826	146.163	133.519	135.923	139.828	158.336	159.975	173.309	147.524	153.4	136.899	172.412	135.008	155.663	111.41	157.82	156.243	166.012	107.939	137.437	131.539	141.678	118.915	148.292	122.862	157.824	102.406	165.093	157.733	166.814	140.991	160.062	138.304	142.453	117.779	171.12	139.999	162.038	144.572	164.222	114.572	155.299	86.8197	160.569	108.932	176.839	136.616	167.076	99.4018	146.59	117.439	143.04	128.959	134.609	102.274	174.237	109.614	188.796	137.215	186.247	110.938	179.347	104.194	137.579
AT2G21050	13.6971	12.3751	3.80849	6.6266	6.90424	7.77719	15.2479	6.33829	5.82016	6.72437	9.48448	9.39009	3.11223	1.78928	0.625044	1.78296	0.918187	3.03677	8.97467	9.47925	3.3988	9.87552	2.1258	4.78765	0.892669	4.20279	3.45015	1.24028	4.96074	4.2616	2.40409	2.49505	1.77112	6.55531	0.663909	0.783625	3.9277	2.51194	3.21984	4.09467	1.19505	1.08835	3.26014	1.18736	1.16902	3.56124	2.29219	2.70772	0.825078	1.95944	1.99572	3.0018	3.98073	1.34554	1.30827	1.67784	2.32735	3.78848	2.12169	3.47236	0.429121	1.84734	2.84609	0.625735	3.53268	1.30428	2.29811	3.72649	2.1005	1.74594
AT2G21060	17.1355	18.9902	9.68942	13.586	20.3924	21.5175	18.1951	17.8939	14.7961	24.3251	18.6166	27.08	11.4842	17.2357	18.8888	14.6503	18.974	13.3856	10.1189	14.2458	13.2292	15.662	17.8135	15.1115	20.509	15.8235	9.90111	16.4228	12.8568	12.2671	19.6441	22.7224	17.918	24.7842	18.7766	19.467	13.5351	24.6154	18.3098	25.0775	21.8174	22.4036	20.3198	29.9778	15.1236	17.8457	24.9516	24.9384	22.0389	31.3414	19.0556	16.8252	15.9956	22.1042	17.3991	20.0941	18.7812	24.4674	20.0992	26.3259	20.5543	26.4055	20.3885	22.6147	23.2495	29.0112	29.7559	36.6987	30.2221	35.9462
AT2G21070	2.35202	2.465	2.15626	2.52474	1.6437	1.8848	1.80665	3.23921	3.17072	2.03825	2.35009	1.62762	4.38654	3.66735	3.95603	3.23386	3.26171	2.06596	1.71841	1.52754	2.74765	2.3238	2.54646	1.11888	2.54303	0.517468	1.50702	0.642284	1.66909	2.2275	2.48469	1.20191	2.50996	1.46375	2.36759	1.01011	5.34559	0.93905	2.68711	2.51068	2.0471	1.05569	4.00192	0.752733	2.53135	2.1667	3.45628	1.31686	2.80785	0.593589	2.30603	2.65787	2.67556	1.10874	3.31314	1.56766	2.09188	1.70833	2.39828	1.83634	1.157	1.16441	4.15918	1.09447	5.18971	4.38536	3.00749	1.75932	3.21815	1.10955
AT2G21080	4.76612	4.76255	4.02615	2.74367	3.08135	2.43301	4.3173	1.82321	4.59883	1.08099	4.02659	0.977421	3.34647	4.50199	1.96392	2.88477	1.72853	1.91417	3.56744	3.88852	4.59427	2.62616	4.21607	1.29681	4.23084	0.663882	2.94417	1.97684	3.04891	2.98885	6.61427	1.74533	3.09793	0.977407	2.77162	0.563737	3.1584	1.21135	3.88401	1.55426	1.52439	1.14981	2.36525	0.504749	2.84257	1.65704	2.95242	3.36814	2.088	3.09626	3.50742	0.890247	4.03194	2.47315	3.12974	0.664974	2.27095	2.41307	2.4064	0.682149	1.21103	0.875575	4.47078	0.10885	3.11092	2.61026	2.95193	1.23801	5.69428	1.39891
AT2G21090	0.914166	1.0707	1.93844	1.63898	2.49301	0.389484	2.39617	2.61286	3.3363	1.55231	1.39749	0.458244	2.45837	2.38317	2.21797	1.21714	2.72677	1.11854	2.20811	2.20755	2.24692	2.47359	4.69542	1.06839	6.78854	0.54565	2.33153	0.83006	2.19888	1.82559	3.2774	0.4541	2.01005	0.682298	5.07145	0.796953	7.08708	0.211268	2.86585	1.71852	4.06218	0.249081	5.45037	0.236606	2.36405	1.17463	3.23462	1.37333	5.49119	0.280057	3.26244	1.27474	3.22045	0.754324	5.31671	0.397682	2.32477	1.78574	1.30647	0.760824	4.81225	0.3521	8.51524	0.311599	2.62378	2.13958	2.33764	0.63358	5.42935	0.151322
AT2G21120	32.6532	29.7809	66.3135	38.6718	89.4319	41.0586	29.9766	22.0431	69.2431	22.3805	79.1741	14.8472	23.121	20.8485	63.2043	22.2953	117.612	22.8902	73.1779	20.4642	145.799	17.2045	26.5213	23.9573	62.6779	12.1538	111.314	59.8614	115.814	20.3621	130.182	18.2658	131.821	13.8479	74.1655	23.1144	46.6546	8.97014	57.8998	15.7427	115.235	10.7684	59.9416	6.19982	108.403	21.432	138.545	18.0599	103.198	27.8714	124.502	17.4602	137.087	15.3278	115.897	7.2675	54.2179	15.7519	127.998	13.337	82.6276	11.1734	45.6499	12.9242	135.998	37.8801	88.4876	14.5666	116.357	8.53316
AT2G21130	12.1572	8.84521	10.3343	9.91286	9.78983	16.4954	17.4784	11.4033	8.20583	10.493	16.7091	15.8884	22.8718	39.2567	35.3071	25.8905	27.3185	24.6188	93.3623	96.122	62.3195	66.8257	168.489	152.358	176.43	103.459	81.7517	188.537	96.7506	129.304	105.691	257.953	169.66	84.1479	159.891	143.864	91.3339	137.382	101.708	198.649	102.042	175.111	86.9925	81.8878	205.062	214.492	175.051	236.78	139.161	203.981	158.06	200.539	158.908	256.208	155.467	142.773	209.488	158.635	98.4154	90.764	178.872	153.256	108.151	128.385	121.909	205.766	123.688	169.657	132.058	207.746
AT2G21140	2.60879	2.76948	3.80664	3.3239	4.17714	2.38918	1.92203	2.89395	3.09841	1.62222	3.71538	1.29901	0.895981	0.941969	0.819445	1.61544	2.23299	1.53856	3.35656	4.4935	5.04678	4.78453	0.234017	2.77587	4.12911	3.53407	2.6606	0.550406	6.58692	4.06986	4.75521	1.53192	1.81435	2.6241	2.18359	0.911138	1.69659	1.49694	3.70387	1.35464	1.02946	1.10676	2.14602	1.92771	1.16111	0.680535	1.41444	2.57483	2.11337	0.929082	0.593239	0.711074	3.25453	0.868089	0	1.80154	0.798047	1.22082	1.228	1.85521	0.431734	0.622071	1.82458	0.173115	1.53544	1.84146	1.00649	0.717454	0.618546	1.19027
AT2G21150	16.9832	16.4386	16.1968	14.296	14.1636	11.5021	16.0959	13.5724	12.7727	14.4875	12.0808	14.0639	15.1191	18.2617	11.7097	8.77546	13.4536	12.5343	18.6054	19.5995	20.206	17.3601	25.1735	24.3471	23.123	17.2207	15.8019	24.6578	20.3913	18.0318	18.162	28.4177	22.2673	17.6376	23.932	21.3708	26.0026	20.6466	21.1092	20.8499	24.3429	25.2708	20.9554	20.4172	15.1212	20.7926	17.1695	18.4061	14.6032	22.0478	21.1912	25.2673	22.8931	21.3731	21.2653	19.5698	31.8714	22.4718	17.2438	17.8821	32.2131	22.7229	21.3594	18.6955	18.1033	22.3643	21.7923	20.807	20.6466	23.8572
AT2G21160	48.0161	69.2415	61.1069	70.0048	72.5202	68.814	79.4416	81.2841	89.4039	89.6203	101.702	85.452	89.8152	95.1691	82.0929	87.2257	102.011	83.8647	124.903	137.068	138.765	175.847	119.412	170.669	174.451	144.453	139.104	135.716	122.728	140.21	133.185	153.318	92.0689	136.532	158.364	146.878	184.043	114.666	114.471	112.332	106.249	114.633	160.921	99.8011	122.252	120.473	136.423	130.641	137.583	97.7073	111.697	124.735	133.097	128.427	149.332	124.739	85.3056	122.053	88.7716	109.826	90.3518	104.436	171.727	122.167	113.503	142.973	108.757	127.172	113.743	104.949
AT2G21170	409.238	498.914	469.998	442.659	446.802	533.479	453.751	551.768	435.575	533.566	433.718	592.979	385.571	382.416	327.549	422.256	308.703	462.232	394.811	530.509	406.968	591.653	367.661	549.659	338.805	712.235	374.946	439.203	468.998	580.306	402.3	568.237	359.136	643.513	352.687	554.521	470.601	817.189	460.981	558.366	424.408	666.07	470.054	850.238	367.674	542.542	349.646	504.054	259.83	531.759	371.412	478.069	489.051	563.089	325.037	719.79	425.878	588.086	474.99	722.398	422.462	775.856	430.262	700.327	350.652	421.351	504.121	627.106	395.377	729.587
AT2G21180	5.69474	1.59537	1.12511	0.725209	1.04394	0.701799	4.62361	0.948661	1.99382	0.838289	0.524847	0.422171	5.33638	4.8282	5.24865	2.93148	1.44002	1.14658	1.28349	2.89719	0.502407	1.22425	4.702	0.702017	1.47375	0	1.42186	0.544322	0.989352	0.747854	0.37636	1.25742	2.44288	0.833128	2.38339	0.450317	1.60319	0	0.377059	1.68624	1.11569	0.452575	0.623831	0	1.22245	0.411724	1.22707	0.277145	3.83265	1.15983	1.4851	0.594952	1.78022	0	0.623011	0.327371	3.54424	1.85378	1.93209	0.538358	5.07273	0.251557	1.17988	0.886077	4.79446	2.58696	1.21779	1.22812	0.489381	0.641541
AT2G21185	16.5802	9.72495	3.55092	2.55302	2.09053	0.693651	23.4328	6.40519	2.71854	1.68395	4.95318	2.13841	18.1609	8.9514	10.7933	6.09394	12.024	5.25926	3.8507	1.68783	1.01626	0.82512	16.271	1.38263	0.500904	0.426307	3.34801	1.08482	3.00946	1.53783	1.55759	1.92869	1.27067	0	4.26585	0.461464	3.32316	0	1.54911	2.27341	1.50213	2.23796	1.29193	0	4.98631	0	4.4387	2.85483	4.5797	0	4.51182	0	0	0	3.21082	0	8.55591	6.5013	1.9293	0	7.17957	3.60037	7.23588	0	4.92564	5.39635	4.17236	1.15468	3.04244	0
AT2G21190	21.7945	18.3356	39.0501	28.6398	37.1258	27.576	26.0196	25.5713	38.2438	25.6555	33.6467	20.7274	23.6349	25.475	31.2454	20.7536	45.5666	28.6037	31.5955	22.8225	42.185	28.1608	32.3334	27.3251	50.1972	23.7433	34.7692	37.4268	42.2299	26.6712	46.349	20.8081	40.6523	19.0446	61.6589	30.0049	44.2017	12.7959	28.6301	26.514	50.8839	22.8106	45.6655	12.84	41.343	19.1496	52.2913	21.2943	52.9344	41.2306	34.7705	24.4886	41.3163	18.1007	60.3856	13.9643	32.8765	19.1884	37.6525	19.4599	61.1794	19.2151	49.6433	20.6983	41.9358	41.0484	33.2831	18.0512	44.957	16.9312
AT2G21195	16.6025	22.1591	11.0282	19.7388	27.6948	15.0085	17.6139	20.8262	19.9388	26.9176	18.6928	26.0208	23.6431	19.9591	19.1185	17.2019	14.8252	23.8173	22.6358	14.4409	10.95	15.3159	20.2421	9.92779	7.87867	14.2789	11.5414	12.3868	16.5775	21.5572	13.3946	13.2266	10.0708	17.4909	22.105	18.1387	15.2361	15.7649	18.1628	27.1882	12.0869	12.0886	8.27079	18.2161	18.7286	18.2738	12.7151	8.16328	13.4093	16.9732	10.8612	29.4575	14.7716	14.7335	17.0867	10.3851	14.342	10.261	10.6639	12.9521	9.35298	7.30425	12.405	22.2765	24.3699	26.5913	11.4819	12.4283	10.2486	19.3001
AT2G21200	3.8713	1.68742	1.35803	1.54838	1.01987	2.39758	1.35252	0.72008	0.225524	0.628106	0.687662	1.25346	0.223326	0	0.975142	1.58139	0.31965	1.90621	4.31934	2.62869	1.62152	0.4417	0.911671	2.21209	2.57837	0	1.02025	1.67565	2.90076	0.816658	1.87417	0.923405	0.30641	1.11112	1.72059	1.09957	0.660217	0	0.384949	0.828274	0.372946	0.224517	0	0	0	0.40377	1.54301	0.55522	0.3214	0.37361	0	1.7075	0.876053	0.680003	0.311001	0	0.389569	0.525447	0	2.12408	0.264948	1.22343	0.583497	0.210749	0	3.6935	0.397927	1.09974	0.49354	0.210286
AT2G21210	22.7112	5.61377	15.6883	1.21312	16.6591	1.19997	13.2556	0.245585	4.85996	1.49405	6.7477	0.338724	11.8654	2.70023	10.0433	1.98433	28.4765	1.69362	24.7675	2.9212	18.4775	0.495883	77.1663	1.0612	19.9128	0	16.9979	1.56249	17.1772	0.689396	4.25471	0.498656	14.6475	1.20068	23.7704	0.934849	30.5602	0.858804	17.503	1.56904	14.3826	1.60701	24.8488	0	20.9278	1.14841	14.4239	0.304381	5.42996	0	11.0791	1.612	27.3737	0.974574	25.344	0	14.5824	1.51678	19.4339	0.433855	7.47571	1.40415	21.6241	0	2.38725	3.31697	21.0038	0.963115	22.4262	0
AT2G21230	12.7089	12.1925	17.9126	14.5221	15.6893	7.79357	18.8864	13.7084	17.7178	11.3748	13.5766	10.1964	12.8863	14.3545	13.7943	10.2594	13.3347	9.67906	14.6244	11.9367	12.6092	10.5799	19.1277	7.43031	29.3133	2.12037	16.424	11.7739	10.9261	10.0879	14.5897	7.05437	10.5948	5.75383	22.5411	4.52186	22.8835	1.72329	9.65332	9.28098	12.622	3.63197	17.6841	2.02948	10.6511	7.34271	13.3495	6.05362	18.6322	5.0689	9.67308	10.4553	9.38925	5.49977	23.0636	3.91221	9.40246	10.5648	10.9128	4.70934	14.8867	3.57495	21.0334	2.05039	12.2069	10.2324	12.4639	5.97316	18.0029	2.03256
AT2G21240	33.1773	27.2219	24.7108	29.1931	15.8926	21.9292	19.3675	18.1538	15.0638	16.7613	19.3263	18.3452	21.9916	25.5483	24.2099	22.2672	21.8023	24.6847	12.9209	16.5152	11.8967	10.2578	17.4932	8.53255	13.1064	6.05838	11.8471	13.4594	10.7954	10.2865	12.5538	9.5273	12.0785	11.6886	19.3869	10.4748	13.9849	5.25456	17.5337	15.782	14.3894	9.37096	11.6693	5.34007	18.2413	11.1492	14.1201	10.8165	12.5611	11.8652	13.8225	16.979	8.49046	11.3099	14.6278	5.9656	14.2578	13.0281	9.88873	8.57412	14.3302	14.0601	15.2163	8.72895	18.2885	20.4398	11.345	12.0227	13.4001	6.28187
AT2G21250	126.054	129.921	128.16	107.693	102.021	131.705	123.364	119.472	98.9878	121.647	123.463	152.1	136.27	154.541	126.597	136.216	102.782	145.33	139.635	165.475	117.783	163.051	189.95	185.766	93.0965	175.521	125.913	173.143	137.222	154.141	111.463	187.437	113.054	172.959	120.455	179.069	131.131	181.94	114.013	165.966	135.03	135.925	145.504	182.988	125.82	173.598	106.556	182.458	97.8479	220.473	103.699	197.828	141.066	196.828	98.5801	154.76	124.824	164.861	127.825	179.473	95.1911	180.062	116.319	219.689	146.429	174.79	132.88	192.01	129.017	188.359
AT2G21270	30.7925	34.2101	28.2406	35.4955	26.3979	33.7269	29.9016	30.4121	33.0194	33.734	32.0045	43.3531	37.5091	38.0708	37.1061	39.2428	39.2165	43.9346	36.9301	38.2769	31.2897	41.8729	50.1423	59.2866	42.2131	46.5732	36.6307	49.8525	38.6718	37.8835	33.1801	43.3618	38.987	43.9882	48.088	44.4683	39.7481	42.0671	37.3551	43.538	43.5996	50.2028	37.9358	37.1389	41.6601	42.4627	42.9166	50.1919	49.7702	71.7126	35.3876	55.7539	35.2539	42.3288	44.2377	38.7981	34.2414	42.2304	33.2322	40.518	31.0286	40.6469	41.4472	45.8513	47.643	59.799	41.6129	48.1592	42.9952	41.3907
AT2G21280	60.4028	78.726	64.1579	63.5951	71.6869	79.8638	67.5802	86.8664	74.4521	86.6766	63.776	82.0759	69.8076	57.0104	57.3688	64.2655	57.8703	72.1005	69.1895	94.3725	61.0737	98.4627	61.8892	85.8653	54.1136	106.951	58.6158	65.2399	71.7197	93.5494	59.1846	73.2554	54.2066	99.312	57.5246	87.8719	66.7385	114.495	71.9253	76.5795	64.4967	86.9236	63.9966	120.1	57.7242	82.6722	61.5896	72.7878	45.068	75.9654	49.8087	67.2401	66.4112	79.2818	49.8019	103.447	79.1954	93.3275	66.583	98.6791	64.0801	107.592	65.2726	110.745	55.9709	66.2931	69.2898	92.6413	67.7486	107.203
AT2G21290	20.8558	19.682	17.7457	22.6578	22.0024	29.5628	24.4787	27.2472	22.7375	30.4145	23.86	20.4314	28.2092	27.9658	24.3906	26.734	29.3136	27.8139	14.8996	20.8845	23.495	16.9296	25.8728	20.866	16.0801	18.0102	14.4806	21.1384	24.184	25.1059	23.365	29.5656	25.8086	27.0772	33.9862	31.4915	28.3422	33.805	26.8124	26.0115	22.8766	23.4502	27.188	36.9905	34.0951	22.9618	29.8199	25.7142	22.1229	30.4182	23.6466	20.1068	18.7996	34.3601	30.7614	28.9793	23.9317	30.2237	18.7703	23.6869	22.7504	21.5509	31.6123	25.8405	21.9369	29.7588	24.812	30.4148	17.6912	22.8506
AT2G21300	16.9405	11.4128	8.70147	9.067	8.15708	7.14335	18.447	8.90315	10.1755	4.79443	11.6852	6.40196	14.2385	12.1344	11.9175	7.19379	6.04139	7.02122	34.1408	26.8885	17.6711	18.9502	27.9075	8.62835	12.0131	4.65087	23.0246	11.7307	16.5505	13.7954	9.73963	8.23159	11.3843	10.3167	13.3552	6.79908	18.5884	2.59541	23.3548	15.3876	4.06337	5.3974	11.7994	4.8869	13.9278	13.5537	10.5696	7.07995	8.08896	7.05402	18.6336	16.2474	15.6622	10.2881	3.78914	4.51424	22.8785	17.1816	14.8966	9.07323	6.11947	6.65728	10.6811	3.30207	23.4329	13.5822	15.1819	10.8585	6.26926	3.46019
AT2G21320	16.5029	14.1679	5.32131	6.69318	6.78702	5.2442	68.6913	21.2078	22.2515	17.1342	18.781	19.8859	38.002	36.4802	24.0025	23.5195	13.3754	14.552	90.2814	82.7213	23.4728	36.1948	88.4307	9.07326	10.2086	5.67692	37.209	17.1151	14.8056	21.0072	5.483	6.52167	7.86743	9.06851	19.0331	5.7772	19.344	1.57251	35.1097	30.9936	4.24499	5.19946	4.79101	1.73218	28.5824	21.8149	13.9317	6.90091	6.78055	7.27054	17.4742	20.8004	11.681	19.0647	2.63824	0.705469	62.7638	52.7005	10.2965	7.47976	9.36312	4.29824	14.1358	2.78307	37.6979	18.3048	8.73335	15.6987	6.04823	4.17805
AT2G21330	860.227	849.601	600.26	796.452	778.014	951.9	1212.19	1114.11	677.089	1025.23	741.956	1280.77	1054.47	955.241	765.056	974.81	594.824	1186	1270.86	1702.38	821.451	1226.36	1406.63	1045.65	407.847	1003.53	923.687	1009.75	1098.07	1103.97	663.333	1270.43	920.084	1491.84	704.031	1004.17	1072.97	1521.58	1136.59	1664.22	1127.94	1415.42	1054.6	1996.59	787.79	1772.6	1117.07	1627.86	608.157	2174.55	971.484	2069.6	989.671	1440.26	505.612	1495.41	1668.85	1850.73	1279.67	2128.7	908.174	1709.81	1007.94	2272.59	1901.97	2088.84	1329.84	1794.85	1542.35	3132.98
AT2G21340	32.1057	35.1122	24.164	36.443	27.3948	36.5875	32.6198	32.3342	30.5492	38.5936	33.041	40.7695	36.6074	35.0978	28.9095	35.3381	26.1877	40.8772	35.5184	39.5006	38.2488	41.065	43.7656	44.1212	33.2196	41.7301	36.1701	40.151	41.6889	40.6811	40.1013	56.3971	46.9034	46.1043	42.0928	45.1953	44.1261	47.4294	38.6897	45.9689	44.1392	44.424	41.0365	47.3763	42.3389	42.905	40.6263	54.3488	47.1636	66.6435	40.2183	57.4865	43.7963	40.3211	39.9204	48.806	36.5478	39.3503	48.6196	57.1177	34.6249	45.9189	45.9105	59.1255	63.8093	70.8901	40.4825	45.9765	59.072	69.4844
AT2G21350	0.476903	0.191851	0.964238	1.24704	0.84917	0.187975	1.45322	1.66618	2.59556	0.675592	1.51689	0.891875	1.10887	1.56511	2.49048	1.49152	3.62532	0.469632	0	1.14063	1.38023	1.33582	2.28497	0	2.95754	0	0.263067	0.293056	0.810981	0.810461	1.57975	0	1.89895	1.14568	3.1935	0.467576	1.67184	0.93878	1.97465	0.886415	3.98917	0.956779	0.968983	0.351806	1.26681	0	0.642921	0.570953	3.33214	1.62126	2.74107	0.624279	1.85091	0	4.85205	1.85385	0.615321	1.37133	0.341401	0.563243	2.53978	0.522175	7.11935	1.14635	2.87103	3.55022	0.633541	0.695728	3.30638	1.10264
AT2G21370	53.2463	54.2909	38.6158	41.0935	39.231	41.9149	58.5975	56.56	41.409	48.707	40.0341	43.7419	63.3719	50.4889	39.9839	40.8804	33.2503	45.5982	44.5082	46.6545	47.0142	48.394	61.6401	45.2431	35.1678	48.9033	36.9908	40.4016	40.6939	48.6201	44.5077	52.2883	36.8314	49.0073	37.2214	50.3491	45.8337	52.2362	42.3747	43.1413	34.613	49.4325	38.5719	64.5674	35.1567	57.1027	34.0917	53.3152	35.7769	62.8036	39.293	46.1828	44.5774	48.1605	32.3726	49.2843	41.6455	48.37	36.4397	47.0322	25.376	43.6239	39.0251	62.7608	44.903	39.7886	41.8249	51.6079	45.2328	62.3854
AT2G21380	50.487	51.8993	33.3358	44.6844	34.6558	41.8208	61.4422	39.1007	55.4133	37.6328	63.3527	42.56	58.0916	57.5617	60.4843	43.4538	40.7499	41.2053	53.0578	38.9745	51.1035	41.2522	60.9814	23.773	39.2791	23.1987	65.7189	39.4561	44.4303	34.7905	41.9216	27.335	41.1946	32.0367	30.4385	27.632	48.9654	10.8806	42.4836	27.737	24.2996	13.7838	34.6007	15.8191	46.2219	27.6163	38.6246	30.9282	33.4831	33.2219	55.9578	29.1805	43.7147	27.9403	26.8831	19.9769	24.4291	23.9561	42.2844	18.5222	12.9442	12.3154	36.8113	16.6413	66.7159	31.8368	38.0837	25.8229	32.8716	16.8168
AT2G21385	111.361	159.915	137.289	107.883	146.624	143.667	119.953	186.229	146.273	158.607	145.386	126.736	98.0048	99.1132	80.2316	96.4923	70.4855	101.618	134.449	193.689	136.699	196.299	119.719	159.23	110.205	197.865	103.678	115.246	157.546	162.04	110.351	126.612	88.7588	145.631	89.9324	133.179	115.163	178.527	101.735	139.621	82.593	141.062	100.421	172.218	73.7224	99.9909	75.6124	115.795	77.8988	138.062	84.5672	93.1416	99.6795	118.156	69.724	128.504	99.433	123.632	104.752	135.908	80.3686	123.349	88.9485	137.013	88.463	90.4377	101.493	126.907	100.289	141.173
AT2G21390	28.938	33.4451	25.8301	35.6669	31.3175	27.8817	40.2696	38.1096	45.1605	34.45	40.4062	35.5481	34.6783	34.9616	35.5873	34.9926	39.827	40.5786	48.1981	48.0973	50.3849	62.0985	43.4285	55.3671	62.9748	39.0957	47.3321	48.8607	35.8146	51.944	39.0646	41.6158	28.4922	38.4175	48.8266	34.217	54.6382	24.463	34.0452	29.7187	32.8942	25.0997	55.0279	26.1393	39.2417	40.0973	40.2675	40.8147	52.457	39.8887	36.4989	41.2544	35.4673	37.783	47.7489	29.7905	24.8625	32.9155	33.2216	25.212	31.8627	26.3605	57.8079	25.1369	38.3438	43.6144	27.2894	31.2834	39.2837	23.9159
AT2G21410	25.1196	26.5719	22.9687	29.0361	22.1344	28.0079	25.9745	24.7232	24.0645	23.0953	24.8071	29.6174	24.5556	23.6039	26.4965	21.353	24.5459	29.8894	25.3258	24.7651	22.8996	25.4005	28.3729	31.0493	23.7793	25.4074	31.0821	30.4544	21.041	26.8002	23.9367	33.6172	21.5402	28.8619	27.6854	31.9849	22.7328	22.1812	23.8818	22.9101	26.9945	23.4242	25.3166	28.0175	27.2816	30.7744	30.0364	30.3078	28.0366	47.8654	26.4253	39.0584	28.243	28.2481	25.6254	22.3321	19.3834	22.4299	26.435	23.9639	21.4417	22.09	24.291	36.752	31.7836	36.6604	19.0425	27.8993	28.5636	26.0261
AT2G21430	0.934602	1.10654	1.31765	0.844025	1.97677	0.653381	0.842881	0.59068	0.860773	0.910184	1.6158	0.462453	1.21618	0.718608	1.61533	0.834679	2.51008	1.17228	3.61206	1.34485	3.14925	0	2.35658	0.561931	3.46886	0.226548	2.3296	0.867666	1.88302	0.813857	2.41969	2.00975	3.80177	0.593941	2.61429	1.07232	2.47757	0.476808	1.22867	2.36727	1.99827	1.31963	3.73897	0.181126	3.72915	2.65932	4.32544	0.448971	3.29028	1.45519	2.58045	1.27817	3.81851	2.63938	1.70624	1.05748	2.67611	1.42848	2.40625	0.571941	4.07719	0.532995	3.19733	0.35212	3.36671	3.59252	1.9834	0.847991	2.15009	0.696446
AT2G21440	10.0082	10.0847	14.2735	11.756	12.444	8.91959	13.0879	13.1031	11.8561	8.18963	8.98381	5.71382	20.3217	20.3756	20.6114	18.2123	18.316	13.0132	16.1885	17.0479	17.3018	15.0284	20.3827	7.93536	15.1715	6.78417	12.387	7.9619	16.1871	15.4044	14.8832	8.08397	14.3106	11.6154	15.82	10.0571	20.2658	6.1917	14.1874	10.8998	12.25	6.00435	14.4977	6.6408	12.7513	10.4715	19.252	9.97328	16.1523	8.20331	17.2076	8.42805	18.1739	10.0192	13.8361	8.86457	12.682	9.91067	12.1581	6.63674	7.47546	5.76241	16.6854	4.65585	19.9455	14.407	13.5869	9.6939	13.579	7.01117
AT2G21470	17.152	18.1949	25.2881	22.5059	20.9073	11.8068	17.3536	17.3494	28.8858	22.5181	22.3431	13.6185	21.5096	27.4106	30.6742	23.2383	29.89	22.642	22.5404	17.605	26.4169	14.0039	29.7534	18.2177	35.851	9.69856	28.792	22.1047	19.5285	16.1636	20.4486	7.96408	25.7124	11.7274	31.9269	9.37739	22.6335	4.29112	26.2603	14.9275	27.8225	10.4332	27.6844	6.22706	22.3165	12.1409	27.786	11.1901	33.1998	10.198	24.1358	20.4637	23.2915	9.84103	33.5354	4.92883	20.7039	19.5563	26.4303	12.0433	29.8177	8.52801	29.5766	6.66461	22.5425	19.0046	23.5662	13.6345	27.9771	4.47696
AT2G21500	7.29206	7.35509	57.8226	30.0321	67.2801	13.7179	10.993	4.40628	34.9978	5.53671	66.0171	6.80356	8.38004	6.57129	46.2564	4.38419	76.4882	6.0273	30.6189	3.13983	77.8328	2.75257	7.31009	7.88271	41.1232	1.92507	62.4474	21.1462	75.7487	4.67681	75.8249	5.64628	77.939	1.67114	57.582	7.83699	34.7678	1.2117	20.4251	3.65924	76.3694	3.08976	31.4904	1.73737	59.0138	3.45245	86.0843	5.03371	86.2515	15.8588	61.9401	8.31804	69.9305	2.92653	101.136	2.87875	28.4394	4.99577	58.1774	2.35438	53.9649	3.65922	30.157	3.64103	82.3165	13.7203	58.3008	2.93124	91.4775	3.59784
AT2G21520	47.2675	43.1359	52.9717	49.8033	47.3963	43.5573	46.33	30.5799	48.231	40.2734	56.0223	44.5952	44.8256	55.2599	63.421	37.8173	63.1905	45.0145	44.5017	33.4183	52.8456	33.0172	49.2986	44.3639	88.1824	20.7566	58.3538	46.4124	44.0047	33.73	62.3302	32.5137	48.4987	28.2593	67.775	29.9521	67.8003	17.9469	41.5221	27.0922	43.646	28.9787	53.1363	16.104	51.9807	26.7956	61.4603	31.1116	71.2696	45.4612	57.2045	30.0712	48.141	30.6333	53.4741	19.7015	28.0443	30.141	37.6625	21.6166	35.4047	16.849	56.0033	21.2115	57.0324	45.6097	40.2918	27.3679	47.9539	18.0868
AT2G21530	215.849	212.852	155.043	184.72	173.853	213.414	197.87	207.254	167.675	200.287	170.18	219.747	213.174	214.195	155.293	182.727	147.037	217.286	207.351	247.056	151.141	278.729	193.958	229.975	101.027	221.329	172.079	204.274	185.39	240.549	165.288	187.069	139.26	257.695	142.272	205.743	184.837	242.001	191.728	207.927	140.634	183.371	160.467	266.862	167.453	226.67	134.558	187.883	85.686	172.874	133.22	208.767	184.469	181.933	92.2327	257.862	146.818	198.874	133.021	230.698	80.917	195.702	119.517	212.293	165.066	217.322	147.99	224.944	108.496	216.015
AT2G21540	9.30644	7.94978	12.8788	8.71953	10.3294	9.81006	11.2364	18.6442	19.2855	20.5285	14.2381	17.4956	9.09081	10.3412	5.8049	8.1025	10.0531	9.52519	18.2799	21.5545	22.1532	24.6133	15.0288	25.5621	23.2749	18.2652	14.8234	10.843	18.3372	20.0933	18.8	13.3644	16.9798	20.923	29.7722	17.7032	24.9873	15.8945	20.5854	16.7623	13.6197	25.2968	16.3325	15.1108	16.9606	14.9104	17.4161	11.5422	19.9897	14.0664	14.9999	15.5935	18.0356	12.3579	14.7599	17.8119	8.14385	10.8897	7.93771	12.6213	6.70124	14.0453	11.9302	5.77903	9.26962	13.7717	17.5527	9.47783	7.34911	12.991
AT2G21550	0.458821	0.650661	0.472743	1.32829	0.761924	0.734736	1.14172	1.08008	0.571741	0.785645	1.20046	0.717214	0.94289	0.893788	1.15647	0.331078	1.33142	1.20632	0.973464	0.63937	0.984389	1.08997	0.162048	2.01379	0.538546	0.743816	0.401065	1.04273	1.41658	0.637169	0.945226	0.396071	1.14294	0.815409	1.01378	0.374772	0.692143	0.250667	1.13291	0.352046	0.954148	0.673119	0.500216	0.874832	0.430698	1.20925	1.69723	0.444569	1.22272	0.811206	0.778979	0.743961	0.938233	1.11013	0.132992	0.173156	0.582141	0.444348	1.07095	0.452769	0.341008	0.131302	0.156835	0.182523	1.29945	0.767483	1.83076	0.936494	0.793954	0.456346
AT2G21560	8.90211	5.21436	3.12302	0.619437	2.24373	0.294833	11.822	1.32962	2.41502	0.699398	4.22613	0.685432	8.76327	2.95136	1.14353	1.30725	2.25199	0.670524	4.04511	4.89319	3.5079	0.364202	43.2308	0.321644	6.03938	0	1.1116	0.497732	0.454434	0.321047	3.67889	0.264808	3.23543	0.433301	5.5347	0.729797	7.53722	0	5.49435	4.60606	5.90613	0.77828	5.65363	0.263378	0.64412	0.324786	2.23468	0.652626	3.37909	0.312542	3.04383	2.80719	2.15035	1.11873	3.00892	0	8.12346	1.66268	2.64375	0.859487	4.3839	0.394583	6.71891	0.524374	6.58006	0	3.67559	0.949203	3.26242	0.659803
AT2G21580	56.5605	74.1706	59.8266	68.6993	85.1375	74.6553	94.3705	112.537	67.8842	67.9539	83.0935	70.0428	149.066	135.967	119.006	150.701	113.748	107.804	140.119	140.797	145.488	140.284	87.9782	85.4403	85.9642	103.236	75.9012	72.1852	141.521	115.648	132.34	124.952	126.431	181.161	131.95	184.544	188.212	176.325	155.149	157.437	83.8482	120.66	166.976	258.829	119.108	118.858	137.485	182.202	145.944	131.993	100.207	132.057	156.261	177.872	143.549	248.785	124.343	151.025	94.1105	168.014	106.261	138.783	141.317	156.178	154.095	163.463	149.359	178.726	126.509	139.76
AT2G21590	10.7767	10.6002	7.43832	7.65216	9.81843	7.82186	6.96655	7.28231	8.15626	6.67344	11.0316	8.71081	9.02501	8.86243	8.14188	6.27244	5.78379	6.09287	6.2602	4.7885	9.8025	6.98121	3.61529	5.74514	6.25262	5.11982	5.56716	4.58927	13.6089	4.50848	11.9792	3.33869	7.10574	6.01469	4.8512	4.81935	4.07361	3.05414	7.50882	5.35959	10.2343	2.36321	7.21339	4.05444	5.07566	3.11312	5.25335	2.90823	10.553	9.78454	3.8924	5.46343	5.57912	4.80795	8.63074	3.30835	2.46033	2.03078	12.0857	7.31094	3.98346	2.91562	5.59431	4.38188	8.71664	6.90239	6.00418	4.47462	7.70166	4.6641
AT2G21600	29.5791	33.8942	36.1279	35.71	34.0339	31.7511	41.6635	44.3041	45.844	36.7919	41.381	40.2469	40.8367	50.5252	38.3453	44.7665	44.0993	42.4151	34.3392	35.395	31.8148	27.9491	48.0771	32.8568	76.6904	25.4037	38.9935	42.8289	31.6841	32.3457	46.1342	30.5835	33.6695	34.0136	48.3126	33.6814	57.5368	19.0368	37.1623	27.8333	43.2555	17.8593	52.9167	17.1046	38.3533	25.9574	37.7533	24.6097	58.447	34.2171	32.446	24.3713	28.805	27.0452	53.1273	19.3346	27.4218	25.7666	29.1731	19.3624	44.4668	15.3997	59.121	23.5513	41.7594	51.0293	24.7511	23.5414	55.7517	21.4987
AT2G21620	86.7333	88.2975	107.565	98.7953	78.5252	109.492	88.408	78.6658	71.2267	86.1961	98.1017	136.486	90.3167	129.955	116.677	110.97	130.997	169.676	63.1982	57.4268	58.5913	69.9941	107.38	111.938	103.192	56.1764	70.922	111.157	58.1036	67.0204	92.5705	90.1754	69.277	94.4889	230.269	106.346	113.637	70.7826	80.4287	79.4853	84.4522	260.367	93.1306	82.8786	92.9551	74.0757	94.7462	90.8481	98.3271	136.952	41.6168	105.314	78.6493	126.873	106.227	104.305	70.8893	90.5354	68.4881	69.7534	129.436	144.791	130.669	147.86	83.5333	308.369	75.5823	131.685	95.9043	92.7311
AT2G21630	2.82738	3.05671	2.60258	2.88007	2.55773	1.68242	4.08581	2.28976	4.31901	1.95964	2.16557	1.48347	4.26948	3.87066	4.29411	2.74825	3.36379	3.58579	2.43044	2.54279	1.27891	2.64374	3.88209	1.37972	3.26711	0.450994	2.85205	1.61731	2.49872	2.35783	1.91463	0.55094	1.58971	0.792457	2.04126	1.13196	3.70847	0.381375	2.17663	1.19763	1.79557	1.82883	2.1113	0.25552	2.15783	0.8372	1.88436	0.943642	2.53546	0.676637	1.57401	1.18895	2.12521	2.13023	2.16469	0.769191	0.889399	0.883433	2.44644	0.883354	1.07807	0.760315	3.60479	0.324756	3.73402	3.48263	1.13619	1.14587	1.8958	0.274248
AT2G21640	11.5094	15.6555	9.77043	9.81027	5.77422	4.34942	4.09539	10.5255	8.46376	9.19028	12.8186	17.509	8.67375	9.47798	9.52762	5.95562	9.87833	7.11746	22.3799	9.18467	12.0073	7.53015	203.589	33.7026	19.1352	17.1383	10.4531	28.5553	8.85368	3.12094	12.6351	71.3716	71.475	13.9681	8.07106	7.32962	17.6116	23.708	12.1227	36.8626	58.408	27.6131	16.9759	6.1676	42.3228	77.0202	8.91356	12.0353	21.1576	17.5731	22.4242	123.076	62.9989	49.9041	59.9892	9.27769	592.73	110.066	56.3226	23.012	346.493	67.5258	17.9507	13.9361	14.6752	19.0375	65.6928	16.9683	18.2169	59.6533
AT2G21650	42.034	50.4477	36.7818	37.2496	20.0111	40.5465	71.5821	36.4245	57.797	78.8984	31.1581	46.6308	145.318	125.993	59.555	69.8441	42.9085	99.9922	45.1036	45.3837	45.0247	50.906	25.818	35.0596	37.5864	37.0871	63.7304	48.7428	46.4178	36.893	41.7375	47.1762	51.7573	78.6516	18.3888	31.6427	41.2325	48.1014	41.9112	45.6849	24.6115	47.077	34.6162	65.6206	32.4683	28.6008	68.4141	45.3016	40.0097	30.8263	39.4517	27.0093	68.8664	33.2998	11.6106	32.0292	31.2921	77.2411	19.2963	24.262	28.7288	50.4838	52.5361	28.8986	107.83	75.0626	71.6287	101.034	98.6537	80.8381
AT2G21660	686.7	703.755	671.489	926.19	838.405	953.663	1269.9	708.121	579.115	618.728	1196.43	1145.35	1281.3	1631.33	1978.19	1235.74	916.712	939.816	633.253	583.002	849.748	921.188	1807.16	792.611	1098.32	984.229	747.553	678.418	1128.5	759.005	1889.04	1578.98	858.583	1471.5	1096.61	1386.5	1646.94	1444.41	601.173	793.427	841.069	624.327	1303.2	1825.59	1029.89	1034.71	1487.7	1306.79	3128.05	2699.02	752.114	1254.16	1136.89	1050.58	2494.79	2157.06	378.016	513.286	538.377	555.431	353.613	585.979	1268.58	1071.79	1630.85	1221.32	717.219	1207.01	1871.46	1083.48
AT2G21710	6.36089	4.28599	2.69142	3.25876	2.78906	2.71386	4.23402	6.02489	4.55304	4.09774	4.4222	1.88123	2.34911	3.4529	2.13059	1.92733	1.62287	1.59755	1.60725	3.38736	2.36743	1.81973	3.47684	1.01408	2.16876	1.62549	0.697614	0.770027	2.29846	2.77628	2.02308	1.09624	2.0142	2.46824	1.83565	1.4738	4.26059	1.68116	2.67307	3.14774	1.15289	0.881548	3.10649	1.4059	2.1865	0.792036	1.89883	1.56758	2.34993	2.66861	2.57935	2.24949	3.74173	2.97803	1.85852	1.51101	2.28695	1.85803	2.20196	1.69425	1.87814	0.670174	3.86006	1.16161	5.45379	2.75847	1.58951	1.94095	4.87151	1.03753
AT2G21730	0.869262	1.35251	0.488108	0.386433	0.581143	0.728719	1.53679	0.47303	0.584709	0.352933	0.491986	0.997891	0.189945	0.285316	0.124263	0.276568	1.0202	0.367903	0.572081	0.364693	0.118185	0.765198	0.827304	0.610546	0.679485	0.0970103	0.557878	0.330296	0.152988	0.521942	1.18342	0.563157	0.235604	0.276579	0.445474	0.752665	0	0.131749	0	0.997749	0.508787	0.103315	0	0.888162	0.422216	0.284076	1.1842	0.272146	0.141856	1.103	0.218992	1.31477	0.710421	1.87727	0.415681	0.257016	0.592403	0.747344	0.286836	0.667244	0.237938	0.938557	0.203328	0.557793	0.71641	0.37789	0.258185	0.728155	0.39671	0.55202
AT2G21790	9.76914	10.6942	12.4604	11.4834	13.0355	7.77052	9.635	13.7859	13.4238	9.22995	9.48246	6.72279	16.2615	11.5758	11.7418	15.5353	11.5172	11.4335	14.3731	23.9026	18.6324	17.2774	8.00444	10.2089	12.2325	11.5058	7.17055	5.80032	15.0354	27.1194	12.7185	7.91137	6.40641	12.8858	6.42928	7.83424	16.3684	10.9489	14.0382	12.4798	6.53902	6.89205	12.3708	9.93105	7.19366	7.37177	7.51394	6.88371	6.15569	5.85016	6.84861	3.45786	13.6037	7.40625	4.70426	14.3453	6.68931	11.0918	10.2875	10.0273	4.27011	10.3239	9.20827	5.96623	8.48504	6.39946	7.44128	10.1582	7.64633	4.98625
AT2G21820	1.09677	2.61204	1.43395	0.360923	0	1.31726	0.968182	0.928471	0	1.05	0.437499	0	1.63334	0.648802	0.604678	1.26879	0	2.32265	2.43688	1.59989	0	0	5.25332	0	1.24552	0.539022	3.68348	1.38052	0.635605	0	0	1.54782	3.79448	1.36456	3.38532	0.546124	0.803729	0.737942	1.8768	2.75251	1.85355	1.12231	1.52945	0.823673	0.996219	1.00825	0.755689	1.36471	1.57836	2.83751	0	2.88715	0	1.72417	1.53899	0	1.95649	1.29927	2.33937	5.272	3.30555	3.05274	2.15815	2.12805	1.67756	5.6212	1.97799	3.56741	1.20632	1.57574
AT2G21830	5.53244	5.08129	2.82725	5.1693	2.62423	5.34127	4.92712	2.79458	1.89563	1.98515	2.78063	2.05589	5.09796	4.7565	5.00936	5.22014	2.84986	5.9306	7.21361	6.19294	2.13918	7.27171	6.737	5.60428	1.7415	4.07117	4.02308	5.61464	2.88239	3.9033	1.58108	6.64747	3.80986	6.52221	2.72953	4.77348	2.94203	5.44552	4.38421	4.33024	2.29164	2.41131	2.07465	3.04998	5.02677	3.88544	2.62151	5.58751	2.946	6.47972	4.88818	5.73352	3.97117	5.50954	1.87623	2.98888	4.92354	5.32556	2.97147	6.17096	0.543892	3.24195	2.00151	5.03838	6.49493	5.96108	2.05616	4.13198	2.1403	3.03449
AT2G21860	30.8088	35.9018	29.9411	29.5548	41.2665	35.7845	39.5793	61.0937	32.3603	33.6936	33.079	31.4166	46.5449	43.7395	35.1794	48.6057	29.5699	35.6808	44.4489	62.443	44.7683	61.712	43.5384	35.9529	23.1407	41.7474	32.4546	46.5297	47.2889	51.1247	34.7435	44.6863	35.095	49.7738	33.6545	53.2226	40.8625	48.9695	41.6023	51.7205	32.3656	34.5457	37.2823	69.7736	39.263	49.6283	33.3551	47.5428	26.4306	39.2349	37.3704	51.4759	48.4436	48.6283	24.1009	50.1578	44.2729	46.891	40.1111	49.2501	28.051	38.4967	24.5165	49.5869	37.4739	41.7553	38.1826	42.6095	29.3685	43.8691
AT2G21870	246.913	277.63	255.609	268.116	248.173	275.424	251.913	327.049	292.329	293.235	279.912	294.789	269.703	300.745	268.392	278.338	263.968	296.219	287.633	354.629	297.653	369.867	307.196	399.971	298.101	474.516	251.823	335.539	316.162	378.58	301.436	412.395	278.835	424.885	303.269	419.277	367.166	509.766	307.958	392.073	288.527	461.82	326.915	485.912	250.104	345.793	311.955	357.507	288.989	420.744	268.229	328.231	319.017	355.37	277.732	445.47	279.484	357.386	298.353	444.907	300.269	464.213	355.929	536.115	328.878	409.3	331.817	455.574	313.512	512.388
AT2G21880	11.6835	4.91554	14.6775	7.16764	17.0182	10.1852	8.55903	13.107	20.516	11.0766	14.6644	5.40586	3.30224	4.08052	5.50698	2.17269	6.24255	4.67082	4.83882	4.52761	7.08971	3.93844	4.41641	4.31148	8.41472	1.96022	5.33269	2.9098	6.84289	4.16203	5.2453	3.66992	5.20376	5.41522	5.9937	1.16989	5.20837	0.94425	6.07014	3.54188	3.92543	2.30752	7.14437	0.406578	7.27468	2.10961	7.07206	2.04321	9.73718	4.67505	4.45968	2.81006	4.15978	5.07814	5.37611	1.19653	3.98469	2.9016	3.12639	4.24377	6.75318	2.71402	6.80461	1.14357	3.92829	3.45755	3.62641	2.42321	5.3132	2.08003
AT2G21890	1.6646	1.44968	1.17892	1.38958	1.36874	0.880622	0.934547	1.61417	0.850448	1.12264	1.13424	1.01376	0.789387	1.41571	1.38342	1.38325	0.71156	0.726806	0.753725	1.60197	0	0.307603	0.444434	1.92453	0.184754	0.156419	0.181226	0.0785032	0.312009	0	1.05892	0.685869	0.727619	0.734758	0.516302	0.55735	0.468602	0.428394	0.551599	1.02147	0	0	0.903687	0	0.78846	0.730634	0.75283	0.964692	0.471477	1.87605	0.455714	7.20565e-07	0.450366	0	0.230161	0.640807	0.177873	0.300552	0	0.46896	0	0.256113	0.525575	0.203269	1.33531	0.624252	0.89906	1.38742	0.783823	0.325611
AT2G21940	13.5134	8.72859	7.17912	7.57106	6.02155	7.22132	8.09484	8.57677	9.48944	7.86355	9.60791	8.4153	22.313	24.1656	19.5985	19.0212	13.3371	15.2195	18.0018	19.4384	11.474	18.0407	19.1111	22.8525	19.5488	10.3202	21.5079	32.5634	12.9328	21.9666	15.4783	26.4234	23.8578	12.0578	16.7493	18.6589	15.6175	14.7869	19.5883	32.584	16.0613	23.9316	7.86894	10.6735	21.2111	24.4832	19.8348	22.5215	15.8203	28.9433	22.2175	27.5401	16.9966	19.4685	14.6569	12.6504	35.1177	26.37	13.4847	11.7456	32.282	11.1154	14.5767	13.0793	28.3415	31.1261	13.6124	15.69	13.4338	16.8803
AT2G21950	15.3376	14.9203	15.1811	14.3785	8.24834	5.62052	18.0739	16.8438	8.73119	8.53391	11.8357	8.62804	11.4418	11.9115	11.7276	8.00459	6.85749	7.15808	17.5486	11.6059	7.0633	6.72748	26.1487	6.05251	22.1533	3.4692	11.5967	8.02692	6.61552	5.31303	10.6729	5.44238	8.38539	3.71396	12.6644	4.28883	19.8154	1.18923	11.9585	9.52489	17.4109	4.8423	16.304	1.33579	10.6622	13.3465	6.44006	3.22973	16.6271	4.35679	8.38363	8.76285	8.16387	6.57002	12.7719	2.03267	10.836	11.8731	11.5913	4.00776	16.2274	4.8377	20.514	4.48993	11.3933	8.31263	4.94724	6.83301	11.6718	2.27218
AT2G21960	98.5176	103.626	97.2379	102.157	89.8322	118.458	103.577	118.887	103.989	124.586	87.9718	119.342	118.402	123.56	100.913	131.376	108.735	139.374	92.1307	119.446	105.093	137.821	102.56	129.825	77.3103	140.001	104.744	134.353	97.2576	119.161	88.4663	115.546	84.6351	130.295	90.467	124.773	107.07	125.707	103.796	111.659	83.8716	107.981	96.911	129.748	94.9721	122.012	76.369	116.254	75.9245	134.066	74.9803	109.478	85.3926	100.445	67.4837	108.912	95.7273	114.874	103.983	134.531	81.1448	125.112	91.3827	205.352	103.51	115.513	82.2366	121.149	101.697	142.361
AT2G21970	85.6906	70.1861	46.3282	64.6093	35.9066	76.1723	86.5077	55.3766	36.6018	53.8364	46.1703	69.9827	69.4864	79.3401	71.67	48.7756	47.9312	97.4113	66.5662	57.6747	32.5309	51.3146	127.471	60.9105	33.9075	22.5617	69.9723	100.392	41.4158	39.928	28.4817	77.072	48.5735	50.8009	60.8216	58.3426	43.7232	31.2614	54.362	74.1776	57.0655	59.6615	32.8833	36.448	72.695	92.1242	59.2815	63.8991	48.8674	113.511	41.8769	99.067	49.9769	71.8313	41.4582	35.7475	77.4246	80.0979	44.9504	58.2317	35.175	66.8494	47.6259	93.3076	108.042	148.117	52.9342	97.8091	49.8561	80.8734
AT2G22000	5.58366	4.26544	5.78639	5.53571	4.25993	3.16117	8.90374	2.92475	6.91954	6.72803	2.33143	2.24834	12.0671	8.37008	9.29094	4.88262	4.85453	10.5079	4.20424	4.24497	1.74849	0	5.87308	5.38758	1.20977	4.28948	5.39793	3.11712	2.53148	1.95829	1.09274	1.827	2.26374	4.56191	1.01197	2.28733	2.51131	2.70481	2.95472	2.9063	0	0.34704	0	1.4458	3.54122	3.00351	1.82703	2.10024	1.88664	2.75385	2.12436	5.91223	1.29934	2.03369	0.46153	1.48843	2.32146	2.38032	1.84412	2.03124	2.78332	1.47661	1.30382	1.87994	3.5138	4.30919	2.07758	3.13866	1.46107	0
AT2G22010	17.8966	15.7599	23.6332	24.6079	33.4591	10.6255	22.3168	28.8238	43.3499	23.7074	28.4961	7.3073	35.7565	32.6792	38.5718	28.8383	34.8993	19.5024	25.0569	12.5656	33.2401	6.07007	32.6	8.113	34.7912	3.65988	37.4098	15.0472	36.3922	7.58435	37.2777	8.24985	50.8928	5.08922	34.2369	8.69413	28.723	2.08198	29.3362	14.4214	62.1714	8.39666	54.8792	3.05126	32.584	11.5304	35.8693	11.4069	58.1556	8.69179	36.2545	27.6354	33.4867	10.8277	57.512	2.53789	26.8056	19.7004	63.377	8.25805	48.1395	6.32926	34.9079	5.51617	38.0651	14.6231	43.5753	9.31877	75.5698	4.33981
AT2G22080	88.6446	96.2944	202.456	88.8682	118.873	57.3282	163.973	189.237	247.754	255.336	148.611	133.507	114.498	145.128	112.271	87.9246	95.4266	84.4712	211.751	206.905	191.191	195.553	252.894	198.747	180.399	123.216	245.728	222.634	204.945	136.81	164.732	143.611	123.141	158.37	145.342	126.851	182.144	60.5748	151.65	152.809	180.223	106.316	194.257	85.4401	139.747	131.021	116.892	99.5417	119.423	60.1777	138.763	173.063	114.14	125.112	128.691	71.7825	122.433	144.355	136.685	125.475	98.091	81.0622	168.58	98.4775	114.379	106.15	147.694	152.702	202.509	75.983
AT2G22090	8.79301	11.1798	9.69213	8.40075	6.43642	6.14726	9.08078	6.16012	8.37896	5.52583	6.58017	3.69606	11.6883	11.4833	7.67025	4.31897	9.23323	6.92778	13.3163	9.40696	9.64449	5.30908	14.573	4.9997	14.1395	3.48978	7.21227	10.0498	6.0413	5.81744	7.37511	6.8484	10.4202	5.02095	15.1863	5.08425	12.2126	1.74624	10.6068	9.09125	12.049	5.36647	9.31556	2.89091	12.9358	9.14209	9.26759	7.69527	11.2521	7.45534	8.81406	15.9481	6.8332	7.263	9.0726	3.23036	12.9847	12.5273	10.1296	5.34484	14.0752	6.56706	12.746	4.5426	14.0413	8.88323	6.81156	8.45797	9.39389	3.57874
AT2G22100	3.25068	2.78445	3.89649	2.30087	2.51905	1.16074	3.64286	3.04796	3.47479	2.07106	3.32099	1.31119	5.45033	5.85862	3.71603	1.89077	4.14258	2.14539	4.53158	5.31332	5.54635	3.62702	8.73971	2.76428	8.06404	0.681488	4.74876	5.09188	4.70956	2.87559	3.4994	2.95481	5.53257	1.96251	5.99733	1.84315	8.40626	0.470951	5.9738	3.50814	4.53546	0.977807	5.00438	0.656464	6.04348	3.23682	4.10936	1.65349	4.62447	0.751284	4.18173	2.52648	4.49216	1.38041	5.64277	0.976891	6.5942	5.73682	2.61202	0.851226	5.58384	0.782138	5.30807	1.18898	4.79932	2.81173	4.27375	1.6636	4.3359	1.0065
AT2G22120	6.05512	5.03673	7.77177	5.32845	4.35836	4.00627	6.47282	6.02989	7.04228	3.75312	4.35192	3.24373	7.56244	6.2297	6.70623	5.84207	4.73067	5.68704	9.44474	6.53966	4.52888	3.72729	9.48899	5.36114	9.11064	2.57424	7.49479	4.16537	5.83928	3.03627	5.34676	3.50291	4.0549	4.54875	7.9522	4.61085	8.69912	1.18732	7.05016	5.0369	5.13955	3.52324	6.43124	1.50771	6.80063	5.32515	4.70414	3.87567	6.39091	5.47156	5.09203	6.91133	2.91834	1.41874	6.35984	1.74039	5.67323	5.32848	4.77926	4.17439	6.08825	3.97215	10.1316	2.3211	6.82008	6.472	3.80671	3.36352	5.74364	1.81794
AT2G22122	5.12338	5.74197	5.12233	1.58681	4.64467	1.68916	5.76683	5.10258	9.75122	3.99379	3.84697	6.1165	8.36729	5.87206	10.8479	4.11187	4.35235	3.73566	0.892819	0.449389	4.39624	2.60593	0.412437	1.51483	1.71124	0.882884	2.60729	1.89673	4.912	4.70091	8.10765	0.850632	0	2.30816	5.11628	0.300132	8.75524	0.811099	0	0	0.509325	1.23357	5.24006	0	2.18996	0	5.39893	2.3201	2.16854	0	0.498934	0	1.79163	0	2.53733	0.680647	0.268806	0.35702	0.428548	0.72433	2.9066	0	3.95351	0	4.60965	0.772308	0.815281	1.15596	5.14911	0
AT2G22125	23.7822	22.5469	14.8123	23.7347	31.0718	17.6768	34.7701	34.3885	42.7593	31.0943	36.6204	23.2275	25.0434	21.2409	23.7869	22.2204	25.7148	20.2335	22.4622	15.7231	27.421	18.5195	16.2067	11.5372	31.4647	12.6877	25.7604	12.3848	19.2256	16.5343	34.1927	12.5493	16.1058	12.615	18.524	10.6596	25.9817	5.505	16.4515	11.4907	17.8154	6.95433	29.275	8.14353	17.0176	12.3626	21.1041	14.1943	31.9685	15.1318	19.4619	11.0882	21.1117	10.1336	22.4764	10.981	10.1609	10.054	19.7026	8.60356	11.32	7.0987	23.625	5.62062	32.5628	15.3371	17.1466	10.3482	25.9999	7.07484
AT2G22170	28.6778	28.3412	21.3733	19.7602	31.0929	28.0708	49.2993	61.5227	76.2497	66.1842	68.9037	61.6823	70.479	79.8873	53.5849	82.6483	68.831	63.6517	30.267	39.9953	74.9178	61.4439	28.432	57.8837	85.7351	70.6664	84.3194	52.2034	63.2742	60.5496	126.671	72.5637	101.907	82.0495	126.109	114.91	97.2189	84.3898	90.271	63.5908	104.128	105.433	120.155	64.5997	72.0781	34.1422	99.7906	119.723	195.836	60.8467	94.9515	30.4271	66.2454	51.6113	88.3385	96.3263	20.8904	30.2317	57.725	64.7513	52.1398	35.9307	159.71	34.206	142.49	97.4729	62.9831	39.9577	121.519	63.6267
AT2G22190	64.3608	40.8118	43.2845	17.238	42.7145	15.7591	71.9713	40.1868	86.6409	32.0243	50.6188	9.43645	55.4483	62.5888	84.104	21.5241	52.1513	25.0139	72.481	40.31	36.4165	31.5896	78.213	9.75049	31.9814	5.63002	49.168	24.6259	32.77	16.2574	54.339	13.2521	31.3515	28.7453	38.14	13.4633	45.3557	5.92289	51.025	39.7415	28.1675	13.8462	37.4123	5.5926	50.4021	25.4679	43.3063	22.5225	62.7918	28.1384	42.3507	35.091	40.3596	21.7755	41.7382	7.65858	46.2949	35.1588	37.6358	19.4567	25.8559	10.3661	38.0828	9.28163	68.8038	26.9665	30.7688	20.3356	48.6054	6.76411
AT2G22200	4.41999	2.28595	2.791	1.12042	0.876765	0.0976573	2.11964	1.20996	2.3769	0.479882	0.492594	0.120676	14.0784	4.05426	3.17856	3.12457	4.14747	1.81642	2.27027	1.75392	2.77469	0.497651	5.9163	0	8.13339	0.507495	2.47495	1.28204	3.28663	0	0.212549	0.348651	15.8632	0.317294	1.79151	1.24501	1.16049	0	3.74763	0.933095	8.43919	0.640144	7.55105	0	2.0569	0	2.4452	0.32109	6.01246	0	1.43675	0.652089	2.72634	0	11.7684	0	1.53526	1.48972	8.89056	0.30069	2.37469	0.691369	12.2565	0.238248	1.15556	0	14.5898	0.816007	11.3825	0.239339
AT2G22230	42.1921	48.8945	47.8902	48.814	52.1052	48.3878	43.6651	53.1187	39.7917	49.0324	51.502	54.7144	49.7217	43.4694	38.8791	50.0983	27.5824	55.5468	53.5505	69.0793	46.9928	67.1568	34.3167	48.61	24.3346	77.4683	32.4348	28.118	52.0037	73.9519	44.2037	52.7629	34.9783	67.0675	31.4022	45.7384	51.7416	73.3497	45.3308	57.7954	40.2384	60.5929	51.1742	90.6259	31.2098	59.3255	32.9354	42.1742	23.7343	43.0713	28.4832	46.9573	46.327	61.3311	25.5824	79.3859	42.5455	52.348	47.9869	89.0929	29.8763	78.6127	44.1005	60.9419	37.5342	38.3484	43.4708	54.1752	34.6403	58.1147
AT2G22240	24.0369	26.6087	14.2242	18.2455	13.0077	22.0325	21.2577	15.7664	15.753	18.7534	18.7	22.7069	18.9582	24.9356	16.2637	16.0512	15.261	23.7298	50.1252	43.6377	21.7389	20.791	43.8173	44.7109	21.8675	43.004	38.7025	75.2678	18.2789	22.4546	17.8475	51.2799	63.5109	34.9788	35.21	29.8529	12.5763	14.3663	37.9693	38.7756	29.4355	35.828	28.801	28.6795	27.3822	46.936	22.8607	57.7348	54.8692	93.3757	52.4952	106.46	19.3864	42.6631	17.1913	12.2431	61.0204	41.1372	63.226	75.5504	53.764	43.3212	29.7428	54.8948	55.847	57.7523	31.8951	51.0508	33.1668	56.6986
AT2G22250	10.8674	10.8678	7.46628	10.5324	8.89392	9.95997	12.1213	13.7096	14.2804	11.8185	11.3311	8.41106	16.8552	20.9368	12.7624	16.6295	12.8907	16.7311	10.63	12.726	13.4358	14.1437	10.5301	10.7836	22.7574	11.5065	11.9209	8.72422	10.9121	15.767	12.6401	8.79759	10.3379	12.5032	14.835	10.3792	17.161	10.2199	9.74222	8.78211	8.45056	7.54122	16.1761	8.93808	8.47955	8.99768	11.7706	8.50909	18.8526	9.07654	10.123	9.11962	8.48015	6.09439	18.9437	10.7006	6.1972	7.29829	5.93392	8.82548	9.32413	6.8415	17.6635	8.0721	10.0467	9.45315	7.15793	8.61268	10.7862	7.76806
AT2G22260	3.41	3.01273	2.11065	1.40176	2.79668	1.91352	1.85121	2.15333	2.49152	1.14107	2.28159	1.93895	2.05974	1.07324	1.53817	0.711189	1.28961	2.06925	2.26307	2.42701	3.78154	2.42819	2.96852	1.07723	1.93705	0.622087	2.62063	1.25637	2.35934	0.897369	1.45329	1.59122	2.09357	1.83794	1.67122	0.631941	2.45764	1.30623	2.87375	3.12589	1.71713	1.32234	1.80132	1.31	2.11649	1.39702	1.7112	1.31266	1.35817	1.42476	2.0382	2.5811	1.96819	1.01936	2.47731	1.60572	2.60618	1.87098	1.26952	1.06798	1.15437	1.0778	1.00847	1.11053	2.30228	1.97822	1.734	1.43119	1.86905	1.60156
AT2G22270	10.3655	6.84206	8.99936	4.40265	7.33906	2.81532	8.62012	6.96451	6.93643	3.53237	9.9396	2.8163	6.05807	5.88963	8.37281	3.15098	5.19766	1.82915	8.16993	5.36455	7.90144	3.75502	10.4186	2.09622	9.88677	1.0439	11.8665	4.8887	9.58217	1.56063	10.3303	2.1925	8.49949	2.83397	9.00601	2.04199	7.29237	0.908647	6.47229	1.71829	7.43312	1.06154	10.2795	0.596412	4.9029	3.44477	5.21093	2.54386	7.1795	1.46333	5.43103	3.52554	6.76275	2.63561	8.64614	0.367479	5.01636	3.21006	5.10024	1.01696	6.57007	0.88482	8.73038	1.15904	7.84797	4.12711	6.85876	2.66189	6.38932	1.14345
AT2G22300	28.6659	33.1559	34.3532	40.8321	63.4831	27.5797	24.3679	20.7178	36.4942	16.8212	71.3955	13.0437	18.1693	17.6688	41.115	12.8023	64.0289	16.3071	23.0852	7.50728	55.8121	8.68605	25.7826	7.1057	28.3078	2.87557	41.9521	17.4179	45.1951	9.5831	61.2417	7.19581	60.133	4.23293	28.3828	6.95884	26.2284	2.07658	17.1789	6.11067	45.1113	3.3033	29.048	2.93661	40.0191	8.47493	76.0122	9.59309	84.5631	25.3298	58.3967	10.345	58.3884	8.12367	56.8583	3.06853	18.2711	8.90915	46.8391	5.02036	29.6889	3.57832	22.0666	3.65579	56.5062	12.5974	43.2078	8.049	62.0783	3.95317
AT2G22310	7.83234	4.60708	5.57308	3.66201	4.54812	2.65648	7.90859	5.02643	3.30198	1.93269	4.54416	2.08612	7.25454	5.57309	6.63248	1.90997	3.91545	4.29495	3.6808	1.88624	2.12882	0.941785	4.43997	0	4.15324	0.805589	1.83814	0.936075	1.12786	0.805207	2.09818	0.446259	3.51157	0.891728	3.09839	0.782922	3.61677	0.210989	3.58109	2.15962	1.59913	0.326094	4.86715	0.232442	1.13042	0.288648	3.31069	0.398988	3.38323	0.267869	2.33922	0.8184	2.7752	1.46793	1.95896	0.11463	2.32503	1.33367	1.76384	1.18466	0.332854	0.174219	2.88368	0.297998	2.56811	2.01537	2.82221	0.421089	1.07878	0.672114
AT2G22330	81.923	60.9019	91.9695	61.1405	144.906	22.201	102.911	120.71	219.896	71.7614	95.1312	32.2299	222.234	171.226	294.561	202.304	292.574	146.195	77.6152	24.5137	148.368	16.2796	183.349	49.6598	350.513	85.6321	162.68	63.8963	130.598	37.7203	123.203	56.5178	336.732	71.4575	166.874	115.194	67.8018	39.9958	273.682	65.7101	320.422	54.6905	253.765	29.217	212.47	16.4981	208.952	80.2758	427.28	9.36842	273.855	68.5777	209.712	65.5297	389.871	44.4895	100.755	71.6382	286.211	48.7687	184.195	52.8746	260.671	27.4892	218.553	75.757	263.061	32.745	368.74	33.8238
AT2G22360	23.8911	25.5021	32.5683	27.0735	33.4954	26.4971	38.31	42.5753	39.7788	32.9598	35.9073	26.3295	52.2054	45.4064	53.1391	57.1823	36.4046	41.4037	53.265	65.0734	49.8618	62.1516	65.1901	52.6241	47.9246	42.3413	48.733	57.5086	55.7483	53.8917	47.1768	56.4055	55.4805	66.6389	50.0039	60.5177	63.6839	63.8671	55.1532	70.7763	45.5045	51.0331	60.2125	62.825	61.0586	62.4205	59.6114	63.8875	36.8507	45.1046	52.4001	68.748	65.5155	65.7827	51.0687	58.2965	69.1638	68.2106	56.6933	69.1434	57.2647	61.2995	59.3559	60.7131	51.4606	71.9237	63.1175	74.984	52.9933	68.9047
AT2G22370	6.26652	6.32484	8.15014	5.39275	5.18422	4.30868	9.11465	7.86772	10.5469	5.73295	6.60022	5.13225	9.04856	11.5235	11.7287	8.18808	9.97422	9.60499	7.70338	6.54196	8.1075	10.6922	13.9398	8.47166	12.5044	5.25228	10.5006	8.41833	7.68661	6.4664	8.5426	5.70525	9.67612	8.46267	10.8285	8.06101	14.4061	3.1397	5.8608	6.41718	7.89684	6.0888	10.1065	5.42132	6.86897	6.70084	7.83954	4.26307	9.34801	3.34131	6.56541	11.1145	3.73711	9.95094	12.0775	5.89587	5.0105	5.53048	5.64802	4.81435	9.79219	4.96558	9.69057	3.90303	7.42515	12.0366	4.92826	5.32568	5.77051	4.65507
AT2G22400	21.4288	25.278	24.2307	25.5863	29.3056	22.6994	30.6699	27.6001	24.9667	23.491	26.4762	25.5709	39.1179	49.3846	45.8239	50.187	31.9598	38.8313	21.3287	27.2618	32.9201	27.9828	27.4376	21.4143	21.1045	19.2768	21.6972	22.8491	29.1444	27.2635	33.5326	21.4238	20.1767	26.1726	24.3782	30.4506	28.0162	18.2717	22.1851	17.1391	17.5095	14.4588	23.6454	29.1895	22.7033	18.6654	24.4203	29.6391	34.447	32.8036	28.8234	16.794	23.5869	24.1238	27.9317	21.9836	12.6895	10.9747	17.2203	13.285	9.06544	10.2409	22.1594	14.7412	27.041	20.6111	15.2176	19.7456	25.895	12.9262
AT2G22410	0.651529	0.152413	1.28886	0.55361	1.32243	0.446129	0.892293	0.497068	0.733365	0.176038	0.664263	0.174029	0.932491	0.508952	1.06414	0.681493	1.02847	0.267137	1.64831	0.807404	1.84898	0.708294	0.778136	0.918982	1.16445	0.180158	0.622127	0.470905	1.27947	0.479739	1.08576	0	0.624143	0.451254	2.07483	0	3.39167	0	0.776197	0.713299	0.639761	0.38486	2.65473	0.139535	0.504701	0.683825	1.28186	0.113225	0.53005	0.809654	1.24533	0.997666	1.47334	0.587496	0.771756	0.201223	0.748589	0.660974	1.09006	0.22675	1.13314	0.418198	2.45179	0.0929238	2.00017	0.468155	1.26129	0.367007	1.2224	0.354789
[truncated: 21,015,995 more chars]
